# The formation of microbial exoskeletons is driven by a controlled calcium-concentrating subcellular niche

**DOI:** 10.1101/2020.01.08.898569

**Authors:** Alona Keren-Paz, Malena Cohen-Cymberknoh, Dror Kolodkin-Gal, Shani Peretz, Iris Karunker, Sharon G. Wolf, Tsviya Olender, Sergey Kapishnikov, Vlad Brumfield, Simon Dersch, Elena Kartvelishvily, Peninnah Green-Zelinger, Damilola Isola-Adeyanju, Ronit Suissa, Michal Shteinberg, Daniel McLeod, Marianna Patrauchan, Gideon Zamir, Assaf Gal, Peter L. Graumann, Eitan Kerem, Ilana Kolodkin-Gal

## Abstract

In nature, bacteria reside in biofilms - multicellular differentiated communities held together by extracellular matrix. In this work, we identified a novel subpopulation essential for biofilm formation – mineral-forming cells. This subpopulation contains an intracellular calcium-accumulating niche, in which the formation of a calcium carbonate mineral is initiated. As the biofilm colony develops, this mineral grows in a controlled manner, forming a functional macrostructure that serves the entire community.

The molecular mechanisms promoting calcite scaffold formation were conserved between three distant phyla – the Gram-positive *Bacillus subtilis*, Gram-negative *Pseudomonas aeruginosa* and the actinobacterium *Mycobacterium abscessus*. Biofilm development of all three species was similarly impaired by inhibition of calcium uptake and carbonate accumulation. Moreover, chemical inhibition and mutations targeting mineralization both significantly reduced the attachment of *P. aeruginosa* to the lung, as well as the subsequent damage inflicted by biofilms to lung tissues, and restored their sensitivity to antibiotics.

The evolutionary conserved cellular pathway controlling the fundamental feature of biofilm development uncovered in this work offers novel druggable targets for antibiotics to combat otherwise untreatable biofilm infections.

## Supporting File 1 for "The formation of microbial exoskeletons is driven by a controlled calcium-concentrating subcellular niche"

gene	baseMean	log2FoldChange	lfcSE	stat	pvalue	padj_D1-3	baseMean	log2FoldChange	lfcSE	stat	pvalue	padj_D6	Sign1-3	Sign6	Any	Direction_D1-3	DirectionD6	regulon	regulator	regulator locus tag	mode	locus tag	operon
yxzF	295.1081777	0.629454193	0.502808324	1.251877032	0.210614675	0.276495661	295.1081777	0.031583721	0.818339811	0.038594873	0.96921339	0.986458629	0	0	0	UP	UP	SigB Regulon	SigB	BSU04730	sigma factor	BSU38610	aag-yxzF
aag	46.40440745	-1.108061198	0.371551541	-2.982254344	0.002861342	0.005949556	46.40440745	-0.948875486	0.626811668	-1.513812736	0.130073342	0.319067428	1	0	1	DOWN	DOWN	SigB Regulon	SigB	BSU04730	sigma factor	BSU38620	aag-yxzF
abh	297.3199275	-0.056722412	0.291878218	-0.194335885	0.845912889	0.876920237	297.3199275	0.116272444	0.476605301	0.243959611	0.8072621	0.897432602	0	0	0	DOWN	UP	SigM Regulon	SigM	BSU09520	sigma factor	BSU14480	abh
abnA	211.9009056	-0.888776069	0.257874062	-3.446550861	0.000567792	0.001337417	211.9009056	-0.808153928	0.420339097	-1.922623742	0.05452732	0.188088621	0	0	0	DOWN	DOWN	SigA Regulon	SigA	BSU25200	sigma factor	BSU28810	abnA
abrB	732.8649015	0.380926191	0.393820436	0.967258569	0.33341479	0.409156493	732.8649015	0.483770889	0.64301388	0.752349061	0.451841171	0.650540445	0	0	0	UP	UP	Spo0A Regulon	Spo0A	BSU24220	repression	BSU00370	abrB
accB	201.5267767	0.046164753	0.259332477	0.178013774	0.858712159	0.886789382	201.5267767	0.39177951	0.433759614	0.903218045	0.366410183	0.577316636	0	0	0	UP	UP						accB-yqhY
yqhY	1514.335091	-0.102168625	0.317627324	-0.321661954	0.747708804	0.795509219	1514.335091	0.655243514	0.51866394	1.263329612	0.206470748	0.421280551	0	0	0	DOWN	UP						accB-yqhY
accC	2529.431601	-0.408968171	0.220182874	-1.857402277	0.063253943	0.09694016	2529.431601	0.17455166	0.359915875	0.484979052	0.627691205	0.78653551	0	0	0	DOWN	UP						accB-yqhY
accD	688.9734024	-0.285584431	0.136423143	-2.093372325	0.036315931	0.058986124	688.9734024	0.125024179	0.22499107	0.555685073	0.578426163	0.746603757	0	0	0	DOWN	UP	Spo0A Regulon	Spo0A	BSU24220	activation	BSU29210	accD-accA
accA	797.4084244	-0.478988385	0.123223059	-3.887165192	0.000101422	0.000266617	797.4084244	0.133842298	0.203447332	0.657871974	0.510620401	0.698957042	0	0	0	DOWN	UP	Spo0A Regulon	Spo0A	BSU24220	activation	BSU29200	accD-accA
ackA	362.1264497	-0.099084067	0.214664101	-0.461577257	0.644384507	0.707678112	362.1264497	0.127247409	0.353543147	0.359920451	0.718906623	0.847922145	0	0	0	DOWN	UP	SigA Regulon	SigA	BSU25200	sigma factor	BSU29470	ackA
acoA	2884.250986	0.158343026	0.247950858	0.638606485	0.523078961	0.597193315	2884.250986	0.245405131	0.405271684	0.605532389	0.54482531	0.726787352	0	0	0	UP	UP	SigL Regulon	SigL	BSU34200	sigma factor	BSU08060	acoA-acoL
acoB	2770.954176	-0.283084308	0.268696368	-1.053547209	0.29209027	0.36475878	2770.954176	0.125440132	0.439091082	0.285681348	0.775122192	0.880986815	0	0	0	DOWN	UP	SigL Regulon	SigL	BSU34200	sigma factor	BSU08070	acoA-acoL
acoL	6886.326381	-0.427377214	0.28123476	-1.519645773	0.128600027	0.180783729	6886.326381	0.291031574	0.459225408	0.633744494	0.526247582	0.712191964	0	0	0	DOWN	UP	SigL Regulon	SigL	BSU34200	sigma factor	BSU08090	acoA-acoL
acoC	4609.002753	-0.474267419	0.303204893	-1.564181283	0.117775001	0.167140843	4609.002753	-0.102365013	0.495287705	-0.206677879	0.836261434	0.916215516	0	0	0	DOWN	DOWN	SigL Regulon	SigL	BSU34200	sigma factor	BSU08080	acoA-acoL
acoR	528.47589	-1.347679343	0.217171928	-6.205587217	5.45E-10	2.57E-09	528.47589	-0.453100415	0.355622837	-1.274103822	0.202626624	0.418066411	1	0	1	DOWN	DOWN	SigA Regulon	SigA	BSU25200	sigma factor	BSU08100	acoR-sspH
acpA	883.0280971	0.744312555	0.328136359	2.268302598	0.02331077	0.039946727	883.0280971	0.792245517	0.536130877	1.477709177	0.139485637	0.33195419	0	0	0	UP	UP	SigA Regulon	SigA	BSU25200	sigma factor	BSU15920	acpA
acsA	816.5312674	-1.334949544	0.205478674	-6.496779032	8.21E-11	4.10E-10	816.5312674	-1.005113349	0.337639862	-2.976879995	0.00291198	0.027474218	1	1	2	DOWN	DOWN	SigA Regulon	SigA	BSU25200	sigma factor	BSU29680	acsA-ytzK
acuB	284.1847204	-0.566720851	0.203951002	-2.778710801	0.005457509	0.010704733	284.1847204	-0.230602622	0.339150392	-0.679942079	0.496541136	0.690199774	0	0	0	DOWN	DOWN	SigA Regulon	SigA	BSU25200	sigma factor	BSU29700	acuA-acuC
acuA	180.5115047	-0.587093846	0.302468993	-1.941005057	0.052257664	0.081660857	180.5115047	-0.523040641	0.501516004	-1.042919142	0.296985743	0.513771175	0	0	0	DOWN	DOWN	SigA Regulon	SigA	BSU25200	sigma factor	BSU29690	acuA-acuC
acuC	447.7866006	-0.897878937	0.217773764	-4.122989473	3.74E-05	0.000105354	447.7866006	-0.499200102	0.357303308	-1.397132606	0.162373698	0.365501089	0	0	0	DOWN	DOWN	SigA Regulon	SigA	BSU25200	sigma factor	BSU29710	acuA-acuC
adaA	11.29924226	0.260274918	0.406689163	0.639984885	0.522182426	0.596484519	11.29924226	-0.42319706	0.748433372	-0.565443867	0.571771895	0.742007951	0	0	0	UP	DOWN	AdaA Regulon	AdaA	BSU01810	positive regulation	BSU01810	adaA-adaB
adaB	18.9233958	-0.36528758	0.263224474	-1.387741701	0.165215713	0.224595787	18.9233958	-0.208576625	0.450377048	-0.463115574	0.643281527	0.797557184	0	0	0	DOWN	DOWN	AdaA Regulon	AdaA	BSU01810	positive regulation	BSU01820	adaA-adaB
sbcC	511.655263	-0.796534252	0.199490769	-3.992837643	6.53E-05	0.00017756	511.655263	-0.273583015	0.331992266	-0.824064422	0.409902954	0.615941353	0	0	0	DOWN	DOWN	ComK Regulon	ComK	BSU10420	activation	BSU10650	addB-hlpB
sbcD	87.27211115	-1.207639558	0.27835152	-4.33854128	1.43E-05	4.27E-05	87.27211115	-0.143015157	0.478550123	-0.298850946	0.765053777	0.875290462	1	0	1	DOWN	DOWN	ComK Regulon	ComK	BSU10420	activation	BSU10640	addB-hlpB
addB	349.4840218	-1.223214899	0.181444526	-6.741536507	1.57E-11	8.28E-11	349.4840218	-0.149754371	0.303987443	-0.492633411	0.622271636	0.781694006	1	0	1	DOWN	DOWN	ComK Regulon	ComK	BSU10420	activation	BSU10620	addB-hlpB
addA	531.8329536	-1.270670657	0.180400312	-7.043616727	1.87E-12	1.06E-11	531.8329536	-0.895271547	0.304776512	-2.937468973	0.003309033	0.029772484	1	0	1	DOWN	DOWN	ComK Regulon	ComK	BSU10420	activation	BSU10630	addB-hlpB
adeC	213.253169	-1.869122282	0.173034585	-10.80201556	3.37E-27	4.06E-26	213.253169	-1.35318842	0.293671065	-4.607837068	4.07E-06	0.000228738	1	1	2	DOWN	DOWN						adeC
adhA	71.15623879	-0.243780617	0.153751984	-1.585544533	0.112842667	0.160985895	71.15623879	-0.082252246	0.263709781	-0.311904421	0.755113163	0.870544882	0	0	0	DOWN	DOWN	AdhR Regulon	AdhR	BSU27000	activation	BSU27010	adhA-yraA
ahpC	9883.121077	-4.85204124	0.238674985	-20.32907318	7.11E-92	5.13E-89	9883.121077	-3.203852087	0.389688549	-8.22157103	2.01E-16	2.00E-13	1	1	2	DOWN	DOWN	PerR Regulon	PerR	BSU08730	repression	BSU40090	ahpC-ahpF
ahpF	32288.5722	-4.954957459	0.219629688	-22.56050855	1.06E-112	1.15E-109	32288.5722	-3.060840674	0.358501918	-8.537864148	1.37E-17	1.82E-14	1	1	2	DOWN	DOWN	PerR Regulon	PerR	BSU08730	repression	BSU40100	ahpC-ahpF
ahrC	77.87577913	-0.720542381	0.175897558	-4.096375128	4.20E-05	0.00011708	77.87577913	-0.767217652	0.333280176	-2.302020067	0.021334041	0.102955448	0	0	0	DOWN	DOWN	stringent response	stringent response		negative regulation	BSU24250	ahrC-recN
recN	540.4981407	-1.251850403	0.111698324	-11.20742337	3.75E-29	5.15E-28	540.4981407	-0.371649222	0.184985642	-2.009070636	0.044529643	0.166091408	1	0	1	DOWN	DOWN	stringent response	stringent response		negative regulation	BSU24240	ahrC-recN
alaS	460.3729347	-1.309528023	0.185563804	-7.057022954	1.70E-12	9.70E-12	460.3729347	-0.371589169	0.309028705	-1.202442244	0.22919223	0.447289091	1	0	1	DOWN	DOWN	T-box	T-box		antitermination	BSU27410	alaS->yrzB
aldX	66.30031977	0.503101098	0.214503125	2.345425494	0.019005377	0.03311972	66.30031977	0.179929577	0.349946534	0.514163049	0.607137999	0.771438318	0	0	0	UP	UP						aldX
aldY	192.0203912	-1.089105578	0.472170956	-2.306591636	0.021077596	0.036466517	192.0203912	0.047197236	0.769792571	0.061311629	0.95111103	0.979582999	1	0	1	DOWN	UP	SigB Regulon	SigB	BSU04730	sigma factor	BSU38830	aldY
ald	1762.347393	-0.579350717	0.217844497	-2.65946914	0.00782639	0.014736636	1762.347393	-1.09219001	0.358101453	-3.049945769	0.002288827	0.023603897	0	1	1	DOWN	DOWN	SigA Regulon	SigA	BSU25200	sigma factor	BSU31930	ald-yukJ
alkA	63.77068766	0.695658237	0.273205662	2.546280452	0.010887768	0.019878215	63.77068766	0.877065374	0.440149126	1.99265504	0.046299234	0.170129548	0	0	0	UP	UP	AdaA Regulon	AdaA	BSU01810	positive regulation	BSU01800	alkA
alsD	1391.37516	0.245104402	0.310667741	0.788959941	0.43013542	0.506034792	1391.37516	1.588063386	0.516109723	3.076987924	0.002091038	0.022494155	0	1	1	UP	UP	SigA Regulon	SigA	BSU25200	sigma factor	BSU36000	alsS-alsD
alsS	1639.953505	-0.034918162	0.323640206	-0.107891915	0.914081431	0.930861462	1639.953505	1.06656981	0.536918486	1.986465055	0.046981709	0.171683474	0	0	0	DOWN	UP	SigA Regulon	SigA	BSU25200	sigma factor	BSU36010	alsS-alsD
alsT	114.0983344	0.5610047	0.221186756	2.536339472	0.011201809	0.020424972	114.0983344	0.010754782	0.373075485	0.028827363	0.977002278	0.989276597	0	0	0	UP	UP	GlnR Regulon	GlnR	BSU17450	repression	BSU18120	alsT
amhX	399.5509478	-1.043223421	0.25869113	-4.032698853	5.51E-05	0.000151294	399.5509478	-0.866664893	0.420511049	-2.060980076	0.039304941	0.152741986	1	0	1	DOWN	DOWN	SigA Regulon	SigA	BSU25200	sigma factor	BSU03010	amhX
ampS	365.2210328	-0.369418497	0.155003203	-2.383295888	0.017158397	0.030217494	365.2210328	-0.389849191	0.25894598	-1.505523242	0.132189606	0.322081024	0	0	0	DOWN	DOWN						ampS
ansA	119.7529773	-0.321988969	0.224803578	-1.432312477	0.152054414	0.209135235	119.7529773	-0.102929699	0.380862302	-0.270254363	0.786964572	0.887726288	0	0	0	DOWN	DOWN	AnsR Regulon	AnsR	BSU23590	repression	BSU23580	ansA-ansB
ansB	233.8298656	-0.497158403	0.16210528	-3.066885939	0.002163014	0.004612795	233.8298656	-0.529132468	0.27387091	-1.932050641	0.053353256	0.185727483	0	0	0	DOWN	DOWN	AnsR Regulon	AnsR	BSU23590	repression	BSU23570	ansA-ansB
ansR	134.2383787	0.854493874	0.222975456	3.83223288	0.000126985	0.000328432	134.2383787	0.578944987	0.364195493	1.589654449	0.111912716	0.290292157	0	0	0	UP	UP	AnsR Regulon	AnsR	BSU23590	negative autoregulation	BSU23590	ansR
ansZ	33.75490724	-0.383057597	0.281783008	-1.3594063	0.174017876	0.234990395	33.75490724	0.123825223	0.501437075	0.246940701	0.804954117	0.895615244	0	0	0	DOWN	UP	SigA Regulon	SigA	BSU25200	sigma factor	BSU02690	ansZ
appB	386.7952181	-0.027894103	0.156263644	-0.178506672	0.858325082	0.886789382	386.7952181	-0.59522369	0.25922241	-2.296189174	0.021665067	0.103681765	0	0	0	DOWN	DOWN	TnrA Regulon	TnrA	BSU13310	activation	BSU11390	appD-appC
appC	399.5843349	-0.206866249	0.145145257	-1.425236021	0.154088987	0.211463066	399.5843349	-0.89816102	0.24106275	-3.725839106	0.000194667	0.004414285	0	0	0	DOWN	DOWN	TnrA Regulon	TnrA	BSU13310	activation	BSU11400	appD-appC
appD	387.2307706	-0.245291125	0.216939891	-1.13068705	0.258186834	0.328194604	387.2307706	-0.306893123	0.356403191	-0.861084104	0.389191723	0.597869195	0	0	0	DOWN	DOWN	TnrA Regulon	TnrA	BSU13310	activation	BSU11360	appD-appC
appA	3231.499887	-0.277721727	0.158383511	-1.753476262	0.079520291	0.118567987	3231.499887	-0.186570691	0.258801459	-0.720902779	0.470969333	0.665904355	0	0	0	DOWN	DOWN						appD-appC
appF	463.3366676	-0.905604887	0.24420739	-3.708343495	0.00020862	0.000525435	463.3366676	-0.991480453	0.401859094	-2.467234084	0.013616131	0.077420359	0	0	0	DOWN	DOWN	TnrA Regulon	TnrA	BSU13310	activation	BSU11370	appD-appC
aprE	2826.816545	2.415902298	0.169295948	14.27029016	3.35E-46	1.38E-44	2826.816545	1.996426874	0.276438472	7.22195743	5.12E-13	2.56E-10	1	1	2	UP	UP	SigA Regulon	SigA	BSU25200	sigma factor	BSU10300	aprE
aprX	2557.84134	5.729028629	0.347519892	16.48546966	4.67E-61	8.08E-59	2557.84134	0.752080518	0.562632216	1.336717835	0.181314758	0.390727119	1	0	1	UP	UP	SigA Regulon	SigA	BSU25200	sigma factor	BSU17260	aprX
araP	98.56617036	-0.644404048	0.279115133	-2.308739201	0.020958058	0.036303249	98.56617036	0.179032624	0.448489082	0.399190595	0.689752773	0.828159842	0	0	0	DOWN	UP	SigA Regulon	SigA	BSU25200	sigma factor	BSU28740	araA-abfA
araA	83.02332723	-0.837296638	0.29141288	-2.8732314	0.004062964	0.008157979	83.02332723	-0.524516268	0.489583229	-1.071352607	0.284010914	0.504220444	0	0	0	DOWN	DOWN	SigA Regulon	SigA	BSU25200	sigma factor	BSU28800	araA-abfA
araD	45.93817179	-1.012550576	0.327051316	-3.095999084	0.00196151	0.004228925	45.93817179	-0.490686925	0.549497719	-0.892973543	0.371871341	0.582407477	1	0	1	DOWN	DOWN	SigA Regulon	SigA	BSU25200	sigma factor	BSU28780	araA-abfA
araB	94.67870786	-1.040771625	0.314516057	-3.309120791	0.000935895	0.002134747	94.67870786	-0.711071287	0.520634147	-1.365779197	0.172008278	0.37822867	1	0	1	DOWN	DOWN	SigA Regulon	SigA	BSU25200	sigma factor	BSU28790	araA-abfA
araM	82.5913434	-1.068788073	0.207128826	-5.160016087	2.47E-07	8.97E-07	82.5913434	-0.089108908	0.337071895	-0.264361726	0.791501201	0.88961735	1	0	1	DOWN	DOWN	SigA Regulon	SigA	BSU25200	sigma factor	BSU28760	araA-abfA
araL	37.14410641	-1.272090043	0.288287232	-4.412578511	1.02E-05	3.11E-05	37.14410641	-1.014724493	0.506058759	-2.005151527	0.04494685	0.16655792	1	0	1	DOWN	DOWN	SigA Regulon	SigA	BSU25200	sigma factor	BSU28770	araA-abfA
araN	82.48418053	-1.276881327	0.236719096	-5.394078255	6.89E-08	2.67E-07	82.48418053	-0.560562816	0.39401842	-1.422681754	0.154828432	0.355330807	1	0	1	DOWN	DOWN	SigA Regulon	SigA	BSU25200	sigma factor	BSU28750	araA-abfA
abfA	193.8818481	-1.462013533	0.209461901	-6.979854211	2.95E-12	1.66E-11	193.8818481	-0.84380094	0.340484281	-2.478237581	0.01320332	0.076368766	1	0	1	DOWN	DOWN	SigA Regulon	SigA	BSU25200	sigma factor	BSU28720	araA-abfA
araQ	53.48661891	-1.610564128	0.345513712	-4.661360961	3.14E-06	1.01E-05	53.48661891	-0.838554189	0.571475461	-1.467349423	0.142281025	0.336002114	1	0	1	DOWN	DOWN	SigA Regulon	SigA	BSU25200	sigma factor	BSU28730	araA-abfA
araE	75.45938435	-0.508771784	0.297182375	-1.711985055	0.086899423	0.12802649	75.45938435	-0.854168681	0.494359916	-1.727827548	0.084019147	0.244729143	0	0	0	DOWN	DOWN	SigA Regulon	SigA	BSU25200	sigma factor	BSU33960	araE
araR	87.87878392	-0.292955467	0.223036751	-1.31348518	0.189019512	0.252278663	87.87878392	-0.357646837	0.37942942	-0.942591211	0.345890037	0.561018301	0	0	0	DOWN	DOWN	SigA Regulon	SigA	BSU25200	sigma factor	BSU33970	araR
arfM	30.01161113	1.007858954	0.372008241	2.709238244	0.00674379	0.012941721	30.01161113	0.984610822	0.705677873	1.395269513	0.162934582	0.365744145	1	0	1	UP	UP	SigA Regulon	SigA	BSU25200	sigma factor	BSU37290	arfM
carA	282.0929785	1.12410933	0.276420289	4.066667224	4.77E-05	0.000131857	282.0929785	-0.6059226	0.452957307	-1.337703554	0.180993092	0.390244965	1	0	1	UP	DOWN	SigA Regulon	SigA	BSU25200	sigma factor	BSU11230	argC-argF
argF	294.6429583	1.113825203	0.215904792	5.158872074	2.48E-07	9.02E-07	294.6429583	-0.436548162	0.352444388	-1.238629915	0.215482584	0.431551002	1	0	1	UP	DOWN	SigA Regulon	SigA	BSU25200	sigma factor	BSU11250	argC-argF
argC	211.4067951	1.043789288	0.374127422	2.78992992	0.005271945	0.010397314	211.4067951	0.133327811	0.612323391	0.217740843	0.827631039	0.910382848	1	0	1	UP	UP	SigA Regulon	SigA	BSU25200	sigma factor	BSU11190	argC-argF
carB	838.0973032	1.014699947	0.245198025	4.138287598	3.50E-05	9.89E-05	838.0973032	-0.646862383	0.400921891	-1.613437423	0.106649508	0.283679692	1	0	1	UP	DOWN	SigA Regulon	SigA	BSU25200	sigma factor	BSU11240	argC-argF
argB	94.77341147	0.949047985	0.327901638	2.894306932	0.003799965	0.007669053	94.77341147	-1.046296765	0.545483601	-1.91810856	0.055097247	0.18938045	0	0	0	UP	DOWN	SigA Regulon	SigA	BSU25200	sigma factor	BSU11210	argC-argF
argD	258.7825009	0.887566148	0.301088712	2.94785594	0.003199861	0.0065901	258.7825009	-0.637877461	0.492396282	-1.295455477	0.195163151	0.409174652	0	0	0	UP	DOWN	SigA Regulon	SigA	BSU25200	sigma factor	BSU11220	argC-argF
argJ	261.854778	0.582306868	0.334171974	1.742536521	0.081414607	0.121058764	261.854778	-0.581670091	0.547610907	-1.062195955	0.288146736	0.50817217	0	0	0	UP	DOWN	SigA Regulon	SigA	BSU25200	sigma factor	BSU11200	argC-argF
argG	948.8717625	0.146734274	0.353381371	0.415229229	0.677974103	0.737639916	948.8717625	-0.737333698	0.577852637	-1.275989154	0.201959353	0.418066411	0	0	0	UP	DOWN	AhrC Regulon	AhrC	BSU24250	repression	BSU29450	argG-argH
argH	1279.288828	-0.066021005	0.315562729	-0.209216739	0.834279045	0.866936943	1279.288828	-0.787820028	0.515759002	-1.527496416	0.126637618	0.314425027	0	0	0	DOWN	DOWN	AhrC Regulon	AhrC	BSU24250	repression	BSU29440	argG-argH
argS	1312.427963	-1.306100204	0.137798214	-9.478353625	2.58E-21	2.37E-20	1312.427963	-0.351639191	0.226167654	-1.55477224	0.120000323	0.303575545	1	0	1	DOWN	DOWN						argS
aroA	730.7888905	-0.117858471	0.17613911	-0.66912153	0.503417957	0.577795623	730.7888905	-0.096802213	0.288904558	-0.335066409	0.737574991	0.859714308	0	0	0	DOWN	DOWN						aroA
aroC	164.6535686	-0.669812755	0.222777989	-3.006637951	0.002641542	0.005519151	164.6535686	-0.109430541	0.364980584	-0.299825652	0.764310148	0.875032071	0	0	0	DOWN	DOWN						aroC
aroH	317.0768728	-0.782328635	0.198733428	-3.936572934	8.27E-05	0.000221862	317.0768728	-0.246396444	0.332573398	-0.740878391	0.458767179	0.65719304	0	0	0	DOWN	DOWN						aroF-aroH
aroF	583.8976155	-0.87275514	0.186226005	-4.686537424	2.78E-06	9.01E-06	583.8976155	-0.073345918	0.307762529	-0.238319843	0.811633033	0.900285557	0	0	0	DOWN	DOWN						aroF-aroH
aroB	673.1790456	-1.039523922	0.190290629	-5.462822468	4.69E-08	1.85E-07	673.1790456	-0.113645589	0.313972673	-0.36196013	0.717381825	0.847250658	1	0	1	DOWN	DOWN						aroF-aroH
aroK	80.58114072	-0.400809938	0.216872832	-1.848133465	0.064583038	0.098780772	80.58114072	0.484337935	0.355468162	1.362535346	0.173028997	0.379845285	0	0	0	DOWN	UP						aroK
arsR	128.809785	2.24789526	0.663711911	3.386853876	0.00070699	0.001642054	128.809785	2.138775141	1.087207579	1.967218755	0.049157997	0.176906731	1	0	1	UP	UP	SigA Regulon	SigA	BSU25200	sigma factor	BSU25810	arsR-arsC
yqcK	93.4006211	1.772710429	0.703314867	2.520507546	0.011718573	0.021260488	93.4006211	0.701002577	1.152755834	0.608110197	0.54311439	0.725182178	1	0	1	UP	UP	SigA Regulon	SigA	BSU25200	sigma factor	BSU25800	arsR-arsC
arsB	245.3939684	1.743192376	0.663621192	2.626788289	0.008619494	0.016062253	245.3939684	1.166989135	1.085431598	1.075138348	0.282312793	0.502099089	1	0	1	UP	UP	SigA Regulon	SigA	BSU25200	sigma factor	BSU25790	arsR-arsC
arsC	73.87634017	1.230793605	0.598344336	2.056998841	0.039686337	0.063813743	73.87634017	-0.573529083	0.982638652	-0.583662247	0.559447572	0.734217448	0	0	0	UP	DOWN	SigA Regulon	SigA	BSU25200	sigma factor	BSU25780	arsR-arsC
artP	710.1154674	0.612940412	0.352965943	1.736542643	0.082467931	0.122414662	710.1154674	0.335072683	0.576008312	0.581715014	0.560758657	0.734730072	0	0	0	UP	UP						artP-artR
artQ	137.7727886	0.178068272	0.286145149	0.622300508	0.533744288	0.606011948	137.7727886	-0.509251265	0.473171664	-1.076250553	0.281815216	0.501868298	0	0	0	UP	DOWN						artP-artR
artR	390.7779664	-0.283043057	0.240160748	-1.178556696	0.238574744	0.307390805	390.7779664	-0.529093154	0.392724203	-1.347238468	0.177903442	0.386717123	0	0	0	DOWN	DOWN						artP-artR
asd	2941.256054	1.541467012	0.181797019	8.479055509	2.27E-17	1.67E-16	2941.256054	0.756660837	0.296620112	2.55094246	0.010743206	0.066095568	1	0	1	UP	UP	SpoIVCB Regulon	SpoIVCB	BSU25760	sigma factor	BSU16750	asd-dapA
dapG	807.7048444	0.597984431	0.16996986	3.518179226	0.000434519	0.001045116	807.7048444	0.224364463	0.278272786	0.80627526	0.420084152	0.623950819	0	0	0	UP	UP	SpoIVCB Regulon	SpoIVCB	BSU25760	sigma factor	BSU16760	asd-dapA
dapA	1013.56111	0.377641282	0.153293799	2.463513096	0.013758287	0.024671408	1013.56111	0.373211102	0.250785908	1.488166159	0.136707079	0.327883386	0	0	0	UP	UP	SpoIVCB Regulon	SpoIVCB	BSU25760	sigma factor	BSU16770	asd-dapA
aseR	5.960816029	0.043310329	0.522101508	0.082953847	0.933888237	0.946576342	5.960816029	-1.68652236	1.101564729	-1.531024293	0.125763389	NA	0	0	0	UP	DOWN	AseR Regulon	AseR	BSU05330	repression	BSU05330	aseR->ydzS/2
ydzS	11.4257762	-1.341091188	0.409732842	-3.273086879	0.001063798	0.002404939	11.4257762	-1.981303813	0.854070328	-2.319836844	0.020349705	0.099773554	0	0	0	DOWN	DOWN						aseR->ydzS/2
ytnA	397.5986061	-0.922762238	0.183461692	-5.029727055	4.91E-07	1.73E-06	397.5986061	-0.894966408	0.308843411	-2.897799911	0.003757903	0.03225331	0	0	0	DOWN	DOWN						asnB-ytnA
asnB	1119.559324	-1.158165416	0.158112933	-7.324925243	2.39E-13	1.45E-12	1119.559324	-0.058430914	0.25906737	-0.225543316	0.821556632	0.905954997	1	0	1	DOWN	DOWN						asnB-ytnA
asnO	629.3005249	4.250435183	0.329103902	12.91517712	3.70E-38	8.69E-37	629.3005249	0.611444668	0.529839089	1.154019552	0.248492153	0.468461116	1	0	1	UP	UP	SigE Regulon	SigE	BSU15320	sigma factor	BSU10790	asnO
asnS	1073.6162	-0.324872527	0.130437564	-2.490636268	0.012751459	0.022999401	1073.6162	-0.283831972	0.214987461	-1.320225705	0.186759672	0.398161246	0	0	0	DOWN	DOWN						asnS-ypoC
dnaD	182.2578775	-0.397330043	0.179903456	-2.208573708	0.027204306	0.045820565	182.2578775	0.059431408	0.306252917	0.194059891	0.846128987	0.921391756	0	0	0	DOWN	UP						asnS-ypoC
ypoC	178.8652827	-0.799406189	0.159629095	-5.00789778	5.50E-07	1.93E-06	178.8652827	-0.217214297	0.267181983	-0.812982578	0.416228047	0.620753758	0	0	0	DOWN	DOWN						asnS-ypoC
nth	131.5835274	-1.235579386	0.212310095	-5.819692111	5.90E-09	2.54E-08	131.5835274	-0.212288009	0.351801667	-0.603430935	0.546222048	0.727627568	1	0	1	DOWN	DOWN						asnS-ypoC
atpI	643.2268133	0.519935298	0.232375115	2.237482688	0.02525481	0.042887583	643.2268133	0.675927398	0.380613654	1.775888467	0.075751302	0.231488091	0	0	0	UP	UP	stringent response	stringent response		negative regulation	BSU36880	atpI-atpC
atpB	1797.558464	0.032366272	0.197328783	0.164022052	0.869713784	0.896225659	1797.558464	0.150028448	0.323909211	0.463180554	0.643234953	0.797557184	0	0	0	UP	UP	stringent response	stringent response		negative regulation	BSU36870	atpI-atpC
atpF	1109.057938	-0.083510963	0.193650237	-0.431246375	0.666289237	0.726959469	1109.057938	0.57612886	0.318316464	1.809924791	0.070307451	0.220554233	0	0	0	DOWN	UP	stringent response	stringent response		negative regulation	BSU36850	atpI-atpC
atpH	1095.402607	-0.123000845	0.175810802	-0.699620526	0.484164321	0.559855429	1095.402607	0.587557362	0.289749888	2.027808762	0.04257977	0.160468235	0	0	0	DOWN	UP	stringent response	stringent response		negative regulation	BSU36840	atpI-atpC
atpG	2559.784407	-0.227228455	0.150443118	-1.510394485	0.130942795	0.183540484	2559.784407	0.617660685	0.246937343	2.501285052	0.012374353	0.072948367	0	0	0	DOWN	UP	stringent response	stringent response		negative regulation	BSU36820	atpI-atpC
atpE	552.8830328	-0.41624207	0.255409563	-1.629704328	0.103164002	0.148598747	552.8830328	-0.722749319	0.421292886	-1.715550732	0.086244302	0.248700152	0	0	0	DOWN	DOWN	stringent response	stringent response		negative regulation	BSU36860	atpI-atpC
atpD	3984.172605	-0.476359616	0.176472119	-2.699347739	0.006947554	0.01327298	3984.172605	0.313739957	0.288703568	1.086720054	0.277160549	0.497389088	0	0	0	DOWN	UP	stringent response	stringent response		negative regulation	BSU36810	atpI-atpC
atpC	1702.336961	-0.494863322	0.178909305	-2.766001023	0.005674836	0.011090792	1702.336961	-0.065083271	0.293369604	-0.221847356	0.824432713	0.907671988	0	0	0	DOWN	DOWN	stringent response	stringent response		negative regulation	BSU36800	atpI-atpC
atpA	3897.361867	-0.551394863	0.196760807	-2.802361255	0.005073003	0.010050771	3897.361867	0.141328454	0.322022349	0.438877781	0.660750097	0.809905908	0	0	0	DOWN	UP	stringent response	stringent response		negative regulation	BSU36830	atpI-atpC
yrdK	72.14812266	0.899309605	0.322209218	2.791073486	0.005253354	0.010365374	72.14812266	1.63256846	0.514863553	3.170875951	0.0015198	0.018269647	0	1	1	UP	UP	AzlB Regulon	AzlB	BSU26720	repression	BSU26680	azlB-yrdK
azlB	19.89735797	0.540294388	0.320832425	1.684039225	0.092174088	0.134560486	19.89735797	1.155899309	0.560763708	2.061294789	0.039274925	0.152741986	0	0	0	UP	UP	AzlB Regulon	AzlB	BSU26720	repression	BSU26720	azlB-yrdK
azlD	19.85150609	0.232174819	0.366434568	0.633605121	0.526338558	0.599806937	19.85150609	0.984248245	0.613896555	1.603280289	0.108872786	0.286995568	0	0	0	UP	UP	AzlB Regulon	AzlB	BSU26720	repression	BSU26700	azlB-yrdK
azlC	28.006268	0.065226381	0.258242508	0.252578018	0.800594318	0.838579427	28.006268	-0.053433233	0.466091799	-0.114641007	0.908729675	0.955662749	0	0	0	UP	DOWN	AzlB Regulon	AzlB	BSU26720	repression	BSU26710	azlB-yrdK
brnQ	52.93994571	0.046149721	0.183787977	0.251103046	0.801734441	0.83916423	52.93994571	0.004469326	0.342271721	0.013057831	0.989581654	0.994923765	0	0	0	UP	UP	AzlB Regulon	AzlB	BSU26720	repression	BSU26690	azlB-yrdK
bacA	153.435281	0.259079938	0.294454428	0.879864299	0.378932827	0.455709378	153.435281	0.486582665	0.503035776	0.967292364	0.3333979	0.54779375	0	0	0	UP	UP	SigA Regulon	SigA	BSU25200	sigma factor	BSU37740	bacA-bacF
bacD	705.423021	-0.184315755	0.290891041	-0.633624723	0.526325762	0.599806937	705.423021	0.170910363	0.480853124	0.355431533	0.722266329	0.849812771	0	0	0	DOWN	UP	SigA Regulon	SigA	BSU25200	sigma factor	BSU37710	bacA-bacF
bacC	329.7735652	-0.421477969	0.32293887	-1.30513236	0.191847782	0.255109204	329.7735652	-0.275237915	0.540551807	-0.509179531	0.61062639	0.773899626	0	0	0	DOWN	DOWN	SigA Regulon	SigA	BSU25200	sigma factor	BSU37720	bacA-bacF
bacE	246.6511798	-0.484948024	0.313976555	-1.544535779	0.12245859	0.173049746	246.6511798	0.254609764	0.534011581	0.476786971	0.633513825	0.790696935	0	0	0	DOWN	UP	SigA Regulon	SigA	BSU25200	sigma factor	BSU37700	bacA-bacF
bacB	315.2109941	-0.490492106	0.334999159	-1.464159217	0.14315045	0.198593138	315.2109941	0.095387297	0.559235689	0.170567256	0.864564046	0.931055434	0	0	0	DOWN	UP	SigA Regulon	SigA	BSU25200	sigma factor	BSU37730	bacA-bacF
bacG	375.1817509	-0.636877177	0.242416669	-2.627200433	0.008609061	0.01605422	375.1817509	-0.523898763	0.408374045	-1.282889471	0.199530802	0.415186356	0	0	0	DOWN	DOWN	CodY Regulon	CodY	BSU16170	repression	BSU37680	bacG
bcaP	402.4703143	-1.064904511	0.164492266	-6.473888021	9.55E-11	4.74E-10	402.4703143	-0.946541674	0.269373436	-3.513864199	0.000441639	0.007981985	1	0	1	DOWN	DOWN	CodY Regulon	CodY	BSU16170	repression	BSU09460	bcaP
bceA	13.86446643	-0.114055455	0.347774234	-0.327958325	0.742943173	0.791411893	13.86446643	-2.123302021	0.796924625	-2.664369946	0.007713269	0.052711737	0	0	0	DOWN	DOWN	BceR Regulon	BceR	BSU30400	activation	BSU30380	bceA-bceB
bceB	62.38251116	-0.3006021	0.193102496	-1.556697125	0.119542412	0.169426798	62.38251116	0.432936858	0.344366359	1.257198465	0.208681779	0.42427355	0	0	0	DOWN	UP	BceR Regulon	BceR	BSU30400	activation	BSU30370	bceA-bceB
bceR	71.85164418	-1.090417869	0.226241592	-4.819705614	1.44E-06	4.81E-06	71.85164418	-0.61886491	0.386880687	-1.599627303	0.109681288	0.287401036	1	0	1	DOWN	DOWN						bceR-bceS
bceS	181.519551	-1.764533169	0.140465445	-12.56204452	3.41E-36	7.17E-35	181.519551	-0.84757765	0.235546769	-3.598341224	0.000320253	0.00632738	1	0	1	DOWN	DOWN						bceR-bceS
bcrC	132.0603131	-1.238708119	0.314878186	-3.933928021	8.36E-05	0.00022418	132.0603131	-0.922567857	0.515078411	-1.791121191	0.073273849	0.226820557	1	0	1	DOWN	DOWN	SigM Regulon	SigM	BSU09520	sigma factor	BSU36530	bcrC
bdbC	307.1195662	0.020902478	0.221478855	0.094376855	0.9248098	0.93979615	307.1195662	0.679260102	0.366342684	1.854165874	0.063715433	0.206702368	0	0	0	UP	UP	ComK Regulon	ComK	BSU10420	activation	BSU33470	bdbD-bdbC
bdbD	366.4851088	-0.0051492	0.207881223	-0.024769914	0.980238488	0.984790327	366.4851088	0.0114343	0.34851548	0.032808587	0.973827231	0.988439592	0	0	0	DOWN	UP	ComK Regulon	ComK	BSU10420	activation	BSU33480	bdbD-bdbC
bdhA	3572.298793	0.260776711	0.166862069	1.562827981	0.118093061	0.16753727	3572.298793	0.583305274	0.273541345	2.132420879	0.032972262	0.138670893	0	0	0	UP	UP	AbrB Regulon	AbrB	BSU00370	repression	BSU06240	bdhA
besA	1109.267083	0.517748374	0.206762721	2.504070231	0.012277366	0.022218387	1109.267083	0.723361629	0.338268577	2.138423958	0.03248235	0.137765205	0	0	0	UP	UP	AbrB Regulon	AbrB	BSU00370	repression	BSU32010	besA
bglC	263.5141015	-0.014739419	0.161299782	-0.091379041	0.927191415	0.941552981	263.5141015	-0.201882395	0.267272875	-0.755341875	0.450043879	0.649358323	0	0	0	DOWN	DOWN	SigA Regulon	SigA	BSU25200	sigma factor	BSU18130	bglC
yxiE	2395.952153	0.049943301	0.143429961	0.348206895	0.72768481	0.777262941	2395.952153	-0.110343676	0.235178968	-0.469190239	0.638933662	0.794635165	0	0	0	UP	DOWN	SigA Regulon	SigA	BSU25200	sigma factor	BSU39250	bglP-yxiE
bglP	1171.167263	-1.833386389	0.203415095	-9.013030188	2.00E-19	1.66E-18	1171.167263	-1.818159125	0.332561267	-5.467140363	4.57E-08	6.29E-06	1	1	2	DOWN	DOWN	SigA Regulon	SigA	BSU25200	sigma factor	BSU39270	bglP-yxiE
bglH	1202.065491	-2.392326089	0.212237729	-11.2719171	1.81E-29	2.55E-28	1202.065491	-2.130144018	0.346512702	-6.147376427	7.88E-10	1.84E-07	1	1	2	DOWN	DOWN	SigA Regulon	SigA	BSU25200	sigma factor	BSU39260	bglP-yxiE
bglS	879.0095608	-0.7643224	0.236350969	-3.233845003	0.001221357	0.002738712	879.0095608	-0.405750882	0.386142383	-1.050780489	0.293359419	0.511712168	0	0	0	DOWN	DOWN	SigA Regulon	SigA	BSU25200	sigma factor	BSU39070	bglS
bioI	20.91948712	1.446834255	0.338734891	4.27128794	1.94E-05	5.68E-05	20.91948712	-0.164219757	0.580706532	-0.282793025	0.777335501	0.882100081	0	0	0	UP	DOWN	BirA Regulon	BirA	BSU22440	repression	BSU30190	bioW-ytbQ
bioB	30.81716984	1.255620064	0.256211938	4.900708664	9.55E-07	3.26E-06	30.81716984	0.433771379	0.419776894	1.033337912	0.301445791	0.518788337	1	0	1	UP	UP	BirA Regulon	BirA	BSU22440	repression	BSU30200	bioW-ytbQ
bioD	6.560008689	0.856708928	0.716686528	1.195374677	0.231940675	0.300232044	6.560008689	0.295893392	1.222797612	0.241980676	0.808795137	NA	0	0	0	UP	UP	BirA Regulon	BirA	BSU22440	repression	BSU30210	bioW-ytbQ
bioW	17.62446518	0.842551211	0.303072591	2.780031042	0.00543537	0.010670983	17.62446518	-0.453323114	0.536195368	-0.84544392	0.397863031	0.605707246	0	0	0	UP	DOWN	BirA Regulon	BirA	BSU22440	repression	BSU30240	bioW-ytbQ
ytbQ	57.42454343	0.156142858	0.255833444	0.610330127	0.541643144	0.612966806	57.42454343	0.447968503	0.414029419	1.081972639	0.279264686	0.498678014	0	0	0	UP	UP	BirA Regulon	BirA	BSU22440	repression	BSU30180	bioW-ytbQ
bioF	41.93503504	0.075902972	0.301677375	0.251603132	0.801347838	0.83916423	41.93503504	0.181107302	0.498584118	0.363243223	0.716423203	0.847183704	0	0	0	UP	UP	BirA Regulon	BirA	BSU22440	repression	BSU30220	bioW-ytbQ
bkdR	152.5714041	0.089694726	0.226094327	0.396713741	0.691578566	0.749224726	152.5714041	0.427578172	0.378802862	1.128761726	0.258998362	0.482343661	0	0	0	UP	UP	CodY Regulon	CodY	BSU16170	repression	BSU24100	bkdR
bltD	22.93045618	-0.762749571	0.384292357	-1.984815876	0.047164961	0.074537175	22.93045618	-0.172198681	0.643866843	-0.267444555	0.789126898	0.889160206	0	0	0	DOWN	DOWN	SigA Regulon	SigA	BSU25200	sigma factor	BSU26600	blt-bltD
blt	38.83981353	-1.166481084	0.246082015	-4.740212664	2.13E-06	7.01E-06	38.83981353	-1.005593451	0.42801265	-2.34944797	0.018801272	0.095587102	1	0	1	DOWN	DOWN	SigA Regulon	SigA	BSU25200	sigma factor	BSU26590	blt-bltD
yvcD	483.6861354	-0.661552176	0.171245312	-3.863184166	0.000111919	0.000292258	483.6861354	0.225626062	0.280379192	0.804717572	0.420982677	0.624820329	0	0	0	DOWN	UP	SigA Regulon	SigA	BSU25200	sigma factor	BSU34810	bmrA->yvcD
bmrA	325.5187807	-0.961573176	0.181201484	-5.306651776	1.12E-07	4.24E-07	325.5187807	-0.613047244	0.305136059	-2.009094718	0.04452709	0.166091408	0	0	0	DOWN	DOWN	SigA Regulon	SigA	BSU25200	sigma factor	BSU34820	bmrA->yvcD
bmrR	104.6268229	-1.050886904	0.238683989	-4.402837869	1.07E-05	3.25E-05	104.6268229	-0.365320178	0.389391872	-0.938181314	0.34815124	0.562080356	1	0	1	DOWN	DOWN	SigA Regulon	SigA	BSU25200	sigma factor	BSU24020	bmr-bmrR
bmr	825.2408972	-1.40629764	0.262157704	-5.364319339	8.13E-08	3.12E-07	825.2408972	-1.352116452	0.428347456	-3.156588026	0.001596267	0.019065844	1	1	2	DOWN	DOWN	SigA Regulon	SigA	BSU25200	sigma factor	BSU24010	bmr-bmrR
bmrU	395.1175377	-0.274698968	0.423579946	-0.648517407	0.516650356	0.590789136	395.1175377	0.207668018	0.692540938	0.299863888	0.76428098	0.875032071	0	0	0	DOWN	UP	SigB Regulon	SigB	BSU04730	sigma factor	BSU24000	bmrU-bmrR
bpr	8697.796445	0.883917487	0.137145535	6.445105835	1.16E-10	5.69E-10	8697.796445	0.335245604	0.224065523	1.496194503	0.134602977	0.325586389	0	0	0	UP	UP	DegU Regulon	DegU	BSU35490	activation	BSU15300	bpr
bpsB	23.60627	2.244803788	0.326016562	6.885551388	5.76E-12	3.16E-11	23.60627	0.101172608	0.49181841	0.205711306	0.837016426	0.916215516	0	0	0	UP	UP						bpsA-bpsB
bpsA	38.32134201	2.187685606	0.247949723	8.823101631	1.11E-18	8.79E-18	38.32134201	0.115430374	0.397408215	0.290457947	0.771465918	0.880381481	1	0	1	UP	UP						bpsA-bpsB
braB	105.6149443	0.208073512	0.225951245	0.920877917	0.357114169	0.432898536	105.6149443	-0.035140557	0.383560781	-0.091616659	0.927002615	0.964461987	0	0	0	UP	DOWN	SigA Regulon	SigA	BSU25200	sigma factor	BSU29600	braB
bsrG	5284.530619	2.035995174	0.714565855	2.849275765	0.004381888	0.008753661	5284.530619	0.999996235	1.166734896	0.857089505	0.391395421	0.599976397	1	0	1	UP	UP	SigA Regulon	SigA	BSU25200	sigma factor	new_2273515_2273748	brsG
bsaA	48.36284343	0.276867683	0.250898393	1.103505209	0.269807831	0.340466166	48.36284343	0.669554102	0.440572517	1.519736424	0.128577233	0.316760332	0	0	0	UP	UP						bsaA-ypgR
ypgQ	78.96181045	-0.714250698	0.205413173	-3.477141647	0.00050679	0.00120749	78.96181045	-0.634988196	0.376860797	-1.684940969	0.091999961	0.258519709	0	0	0	DOWN	DOWN						bsaA-ypgR
ypgR	829.9487191	-1.557763414	0.17105879	-9.106596726	8.50E-20	7.20E-19	829.9487191	-0.274259778	0.279452318	-0.98141887	0.326386224	0.540276824	1	0	1	DOWN	DOWN						bsaA-ypgR
bsdB	7.252145297	1.107181068	0.792013103	1.397932766	0.162133258	0.220960822	7.252145297	-0.266763403	1.453989157	-0.183470008	0.854429249	NA	0	0	0	UP	DOWN	BsdA Regulon	BsdA	BSU03620	activation	BSU03630	bsdB-bsdD
bsdC	18.76150685	-0.346033407	0.352737761	-0.980993378	0.326596007	0.401700092	18.76150685	0.115483101	0.633904584	0.182177419	0.855443494	0.927143813	0	0	0	DOWN	UP	BsdA Regulon	BsdA	BSU03620	activation	BSU03640	bsdB-bsdD
bslA	1329.293802	1.115527983	0.214062408	5.211227855	1.88E-07	6.91E-07	1329.293802	0.054168984	0.351925249	0.153921847	0.877671358	0.937325767	1	0	1	UP	UP	DegU Regulon	DegU	BSU35490	activation	BSU31080	bslA
btr	114.5057697	-0.748813348	0.242528314	-3.087529597	0.002018277	0.004340499	114.5057697	-0.867521655	0.425297878	-2.039797753	0.041370474	0.157697766	0	0	0	DOWN	DOWN	Fur Regulon	Fur	BSU23520	repression	BSU01640	btr
cah	93.6139469	-0.052980421	0.282542199	-0.187513303	0.851258194	0.881126114	93.6139469	0.200178687	0.462585495	0.432738789	0.665204547	0.812869365	0	0	0	DOWN	UP						cah
capE	31.74067725	0.775628373	0.639048446	1.213723901	0.224853174	0.29217408	31.74067725	1.111275963	1.125588331	0.987284544	0.323503165	0.537063699	0	0	0	UP	UP	SigA Regulon	SigA	BSU25200	sigma factor	BSU35870	capB-capE
capA	112.2917156	0.348594282	0.50862567	0.685365098	0.493113562	0.567776047	112.2917156	-0.119824703	0.949305606	-0.126223528	0.899554988	0.951278208	0	0	0	UP	DOWN	SigA Regulon	SigA	BSU25200	sigma factor	BSU35880	capB-capE
capC	59.43296948	0.151079418	0.30717537	0.491834413	0.622836407	0.688909288	59.43296948	-0.212629614	0.536586474	-0.396263462	0.691910679	0.828756158	0	0	0	UP	DOWN	SigA Regulon	SigA	BSU25200	sigma factor	BSU35890	capB-capE
capB	165.1217057	-0.22156993	0.357254518	-0.6202019	0.535124871	0.606783364	165.1217057	-0.321153778	0.601965272	-0.533508813	0.593681412	0.760636442	0	0	0	DOWN	DOWN	SigA Regulon	SigA	BSU25200	sigma factor	BSU35900	capB-capE
catD	21.11422847	1.696385104	0.338815186	5.006815435	5.53E-07	1.94E-06	21.11422847	-0.211183333	0.634313299	-0.332932218	0.739185449	0.860454979	0	0	0	UP	DOWN	SigA Regulon	SigA	BSU25200	sigma factor	BSU08230	catD-catE
catE	88.75696329	0.729922801	0.26394626	2.765422028	0.005684919	0.011105484	88.75696329	0.324352218	0.449978269	0.720817515	0.471021798	0.665904355	0	0	0	UP	UP	SigA Regulon	SigA	BSU25200	sigma factor	BSU08240	catD-catE
cccA	410.9237786	0.374744532	0.333578457	1.123407475	0.261264477	0.331716957	410.9237786	-0.74695654	0.54663879	-1.366453597	0.171796636	0.378122048	0	0	0	UP	DOWN	SigA Regulon	SigA	BSU25200	sigma factor	BSU25190	cccA
ccdA	107.7650173	0.495865009	0.19678791	2.519794068	0.011742351	0.021294699	107.7650173	0.271593778	0.324714244	0.836408574	0.402925091	0.610052966	0	0	0	UP	UP	SigA Regulon	SigA	BSU25200	sigma factor	BSU17930	ccdA-yneJ
yneJ	666.9309588	0.204775459	0.33097661	0.618700697	0.536113551	0.607585996	666.9309588	0.56836848	0.540027301	1.052481012	0.292578918	0.511468445	0	0	0	UP	UP	SigA Regulon	SigA	BSU25200	sigma factor	BSU17950	ccdA-yneJ
yneI	51.72236358	-0.656883125	0.257688426	-2.54913709	0.010798984	0.019724442	51.72236358	-0.701023487	0.44205064	-1.5858443	0.112774634	0.291750502	0	0	0	DOWN	DOWN	SigA Regulon	SigA	BSU25200	sigma factor	BSU17940	ccdA-yneJ
ccpA	512.0671155	-1.478401185	0.145327965	-10.17286096	2.62E-24	2.72E-23	512.0671155	-0.669237131	0.239214802	-2.797640968	0.00514773	0.0397872	1	0	1	DOWN	DOWN	SigA Regulon	SigA	BSU25200	sigma factor	BSU29740	ccpA-motS
ccpC	480.3486713	0.066302088	0.210215023	0.315401283	0.752456993	0.799381637	480.3486713	0.251910091	0.344292821	0.731673958	0.464367595	0.660784718	0	0	0	UP	UP	Spo0A Regulon	Spo0A	BSU24220	activation	BSU14140	ccpC
yqfL	250.5551401	0.320996189	0.181847344	1.765195916	0.077530845	0.115961274	250.5551401	0.561761223	0.303476592	1.851085844	0.064157204	0.207665371	0	0	0	UP	UP						ccpN-yqfL
ccpN	123.0447251	-0.017029847	0.231865826	-0.073446991	0.941450425	0.952679137	123.0447251	0.43320294	0.394815323	1.0972293	0.272541168	0.494749387	0	0	0	DOWN	UP						ccpN-yqfL
glmM	741.2105258	-0.937218899	0.114758426	-8.166885281	3.16E-16	2.22E-15	741.2105258	-0.33542944	0.191951928	-1.747465852	0.080556563	0.239568736	0	0	0	DOWN	DOWN	SigA Regulon	SigA	BSU25200	sigma factor	BSU01770	cdaA-glmS
glmS	9324.247471	-1.040120111	0.145186664	-7.164019612	7.83E-13	4.59E-12	9324.247471	-0.048523644	0.237008881	-0.204733442	0.837780391	0.916215516	1	0	1	DOWN	DOWN	SigA Regulon	SigA	BSU25200	sigma factor	BSU01780	cdaA-glmS
cdd	682.0367997	1.228209328	0.20870271	5.884970665	3.98E-09	1.74E-08	682.0367997	1.204287147	0.342350475	3.517702576	0.0004353	0.007932795	1	1	2	UP	UP	SigA Regulon	SigA	BSU25200	sigma factor	BSU25300	cdd-era
era	1200.008058	0.556887004	0.233883272	2.381046744	0.017263521	0.030365551	1200.008058	0.288985771	0.383406406	0.753732245	0.451010016	0.649975074	0	0	0	UP	UP	SigA Regulon	SigA	BSU25200	sigma factor	BSU25290	cdd-era
cgeA	6132.957684	6.551503929	0.615789534	10.63919337	1.96E-26	2.29E-25	6132.957684	1.039585545	1.003439193	1.036022464	0.300191663	0.517299191	1	0	1	UP	UP	GerR Regulon	GerR	BSU15090	activation	BSU19780	cgeA-cgeB
cgeB	11834.69836	6.378975372	0.633342075	10.07192736	7.35E-24	7.54E-23	11834.69836	0.953098966	1.0332884	0.922393947	0.356323126	0.568621152	1	0	1	UP	UP	GerR Regulon	GerR	BSU15090	activation	BSU19790	cgeA-cgeB
cgeC	2328.154097	7.093783672	0.673522069	10.53237005	6.13E-26	7.00E-25	2328.154097	2.347690167	1.091991334	2.149916481	0.031561822	0.135595938	1	0	1	UP	UP	GerE Regulon	GerE	BSU28410	activation	BSU19770	cgeC-cgeE
cgeD	461.4392917	3.976741844	0.237614514	16.73610666	7.15E-63	1.35E-60	461.4392917	1.364432485	0.378861826	3.601398691	0.00031651	0.006315952	1	1	2	UP	UP	GerE Regulon	GerE	BSU28410	activation	BSU19760	cgeC-cgeE
cgeE	166.2617888	2.002590627	0.24139382	8.295948186	1.08E-16	7.64E-16	166.2617888	1.15112156	0.39176781	2.938274997	0.003300441	0.029772484	1	1	2	UP	UP	GerE Regulon	GerE	BSU28410	activation	BSU19750	cgeC-cgeE
cggR	1006.927915	0.077861815	0.229849856	0.338750766	0.734797494	0.783313317	1006.927915	0.437904854	0.375554753	1.166021332	0.243605821	0.462086897	0	0	0	UP	UP	SigA Regulon	SigA	BSU25200	sigma factor	BSU33950	cggR-eno
pgk	2704.268208	-1.15645683	0.254508016	-4.543891581	5.52E-06	1.73E-05	2704.268208	-0.511760557	0.41720679	-1.226635256	0.219959712	0.437084778	1	0	1	DOWN	DOWN	SigA Regulon	SigA	BSU25200	sigma factor	BSU33930	cggR-eno
gapA	6134.606891	-1.186888786	0.303946587	-3.904925527	9.43E-05	0.000250054	6134.606891	-0.713171279	0.49678885	-1.435562168	0.151126966	0.349853667	1	0	1	DOWN	DOWN	SigA Regulon	SigA	BSU25200	sigma factor	BSU33940	cggR-eno
pgm	4151.856537	-1.341838865	0.237595575	-5.647575157	1.63E-08	6.75E-08	4151.856537	-0.61605374	0.389141541	-1.583109676	0.113396469	0.293033858	1	0	1	DOWN	DOWN	SigA Regulon	SigA	BSU25200	sigma factor	BSU33910	cggR-eno
eno	4532.620813	-1.358910464	0.223079765	-6.091589979	1.12E-09	5.15E-09	4532.620813	-0.732887933	0.365153668	-2.007067152	0.044742513	0.166200273	1	0	1	DOWN	DOWN	SigA Regulon	SigA	BSU25200	sigma factor	BSU33900	cggR-eno
yfkD	383.206543	-0.619235636	0.486839022	-1.271951525	0.203390343	0.268395857	383.206543	-0.797278801	0.796548611	-1.000916692	0.316867086	0.532418123	0	0	0	DOWN	DOWN	SigB Regulon	SigB	BSU04730	sigma factor	BSU07930	chaA-yfkD
cheV	323.0098711	-0.470476098	0.155917282	-3.017472423	0.002548922	0.005341011	323.0098711	0.029234313	0.256348395	0.114041334	0.909205027	0.955666948	0	0	0	DOWN	UP	SigD Regulon	SigD	BSU16470	sigma factor	BSU14010	cheV
ywrA	23.5634148	-1.459820871	0.283542965	-5.148499696	2.63E-07	9.49E-07	23.5634148	-1.799175959	0.561381343	-3.204908717	0.001351053	0.017009632	0	0	0	DOWN	DOWN	SigA Regulon	SigA	BSU25200	sigma factor	BSU36130	chrS-ywrA
ywrB	42.33067026	-1.599332233	0.341386582	-4.684812808	2.80E-06	9.08E-06	42.33067026	-0.522955602	0.587768898	-0.889729966	0.3736109	0.583117084	1	0	1	DOWN	DOWN	SigA Regulon	SigA	BSU25200	sigma factor	BSU36120	chrS-ywrA
cimH	142.7774555	-0.172654701	0.260339694	-0.663190074	0.507208828	0.581375523	142.7774555	-0.451668723	0.450833198	-1.00185329	0.316414455	0.532381995	0	0	0	DOWN	DOWN	CcpA Regulon	CcpA	BSU29740	repression	BSU38770	cimH
citA	52.64258454	-0.066743701	0.354339607	-0.188360825	0.850593807	0.880717733	52.64258454	-0.782909156	0.648789516	-1.206722885	0.227538883	0.445369142	0	0	0	DOWN	DOWN	SigA Regulon	SigA	BSU25200	sigma factor	BSU09440	citA-yhdF
yneN	393.0878939	-0.164890167	0.196209756	-0.840377005	0.400697038	0.477405331	393.0878939	-0.461882876	0.321614625	-1.436137665	0.150963172	0.349853667	0	0	0	DOWN	DOWN	SigA Regulon	SigA	BSU25200	sigma factor	BSU18010	citB-yneN
citB	8180.430814	-0.387272945	0.215182294	-1.799743547	0.071901142	0.108402871	8180.430814	-0.215313266	0.351418829	-0.612697009	0.540076701	0.723477923	0	0	0	DOWN	DOWN	SigA Regulon	SigA	BSU25200	sigma factor	BSU18000	citB-yneN
citH	155.0477666	2.77162128	0.324035633	8.553445983	1.19E-17	8.96E-17	155.0477666	-3.85E-05	0.519377733	-7.41E-05	0.999940878	0.999940878	1	0	1	UP	DOWN	SigE Regulon	SigE	BSU15320	sigma factor	BSU39060	citH
yflN	164.2771861	-1.301927763	0.266454809	-4.886110956	1.03E-06	3.51E-06	164.2771861	-0.551940631	0.434709143	-1.269677989	0.204199356	0.419002381	1	0	1	DOWN	DOWN	CitT Regulon	CitT	BSU07590	activation	BSU07620	citM-yflN
citM	103.5057389	-2.034579299	0.311966821	-6.521781037	6.95E-11	3.49E-10	103.5057389	-1.756454371	0.520653269	-3.373558713	0.000742032	0.011390194	1	1	2	DOWN	DOWN	CitT Regulon	CitT	BSU07590	activation	BSU07610	citM-yflN
citR	33.59302998	-0.489234857	0.357256612	-1.369421418	0.170867583	0.231261818	33.59302998	-0.640385742	0.629992171	-1.016497936	0.30939233	0.525581384	0	0	0	DOWN	DOWN	SigA Regulon	SigA	BSU25200	sigma factor	BSU09430	citR
citS	244.1436358	-0.802061707	0.146984181	-5.456789319	4.85E-08	1.91E-07	244.1436358	-0.719888212	0.256260809	-2.809201353	0.004966457	0.038788907	0	0	0	DOWN	DOWN						citS-yflP
yflP	163.547364	-0.875451294	0.191272559	-4.576983232	4.72E-06	1.49E-05	163.547364	-0.670213293	0.323690509	-2.070537362	0.038402051	0.150700674	0	0	0	DOWN	DOWN						citS-yflP
citT	107.789016	-1.447645486	0.281217178	-5.147784702	2.64E-07	9.52E-07	107.789016	-1.291962357	0.483321842	-2.673089122	0.007515628	0.051667606	1	0	1	DOWN	DOWN						citS-yflP
citZ	4570.032372	0.485971038	0.127817946	3.802056389	0.0001435	0.000369818	4570.032372	0.629698693	0.208955469	3.013554492	0.002582067	0.025444514	0	0	0	UP	UP	SigA Regulon	SigA	BSU25200	sigma factor	BSU29140	citZ-mdh
clpE	276.6077524	1.017799234	0.403618683	2.521685136	0.01167942	0.021207239	276.6077524	0.620986667	0.658716367	0.94272239	0.345822918	0.561018301	1	0	1	UP	UP	SigA Regulon	SigA	BSU25200	sigma factor	BSU13700	clpE
clpP	2661.754688	0.633398202	0.236813672	2.674669062	0.007480305	0.014189952	2661.754688	0.684462355	0.386686268	1.770071533	0.076715225	0.233183902	0	0	0	UP	UP	SigA Regulon	SigA	BSU25200	sigma factor	BSU34540	clpP
clpX	2151.233588	-0.486863222	0.16929254	-2.875869328	0.004029165	0.00809387	2151.233588	0.183303114	0.276491539	0.662961026	0.507355516	0.696408837	0	0	0	DOWN	UP	SigA Regulon	SigA	BSU25200	sigma factor	BSU28220	clpX
coaX	106.8878605	-0.446917852	0.197040533	-2.268151868	0.023319952	0.039946727	106.8878605	0.150360307	0.331226346	0.453950322	0.649864583	0.801486264	0	0	0	DOWN	UP	SigM Regulon	SigM	BSU09520	sigma factor	BSU00700	coaX-yacC
codV	513.1730148	0.430007236	0.171761979	2.503506537	0.012296941	0.022244508	513.1730148	0.838644754	0.281583741	2.978313849	0.00289839	0.027474218	0	0	0	UP	UP	SigA Regulon	SigA	BSU25200	sigma factor	BSU16140	codV-codY
codY	1318.067816	-0.413168772	0.182353213	-2.265760853	0.023466029	0.040165154	1318.067816	0.050891677	0.297976061	0.170791161	0.864387979	0.931055434	0	0	0	DOWN	UP	SigA Regulon	SigA	BSU25200	sigma factor	BSU16170	codV-codY
clpQ	348.1014688	-0.750590841	0.166546014	-4.50680759	6.58E-06	2.05E-05	348.1014688	-0.336948265	0.278845623	-1.208368491	0.226905554	0.44456557	0	0	0	DOWN	DOWN	SigA Regulon	SigA	BSU25200	sigma factor	BSU16150	codV-codY
clpY	1335.724135	-0.819416543	0.101580401	-8.066679547	7.22E-16	4.99E-15	1335.724135	-0.389171693	0.168320701	-2.312084547	0.020773025	0.101351028	0	0	0	DOWN	DOWN	SigA Regulon	SigA	BSU25200	sigma factor	BSU16160	codV-codY
coiA	21.66129549	0.007349506	0.331225534	0.022188827	0.98229733	0.985943064	21.66129549	0.091379739	0.543324238	0.168186384	0.866436653	0.931559451	0	0	0	UP	UP						coiA
comA	230.9583757	0.411279297	0.241253856	1.704757402	0.088239679	0.129691947	230.9583757	0.115229058	0.400082822	0.288013011	0.773336779	0.880633525	0	0	0	UP	UP	SigA Regulon	SigA	BSU25200	sigma factor	BSU31680	comA-yuxO
yuxO	137.2194725	0.343046918	0.177150006	1.936477033	0.052809303	0.082433569	137.2194725	0.305226941	0.299829362	1.018002169	0.308676925	0.525581384	0	0	0	UP	UP	SigA Regulon	SigA	BSU25200	sigma factor	BSU31670	comA-yuxO
comC	3.873721274	1.736424455	0.673146463	2.579564108	0.009892509	0.018207098	3.873721274	0.810716348	1.079791834	0.750808	0.452768214	NA	0	0	0	UP	UP	ComK Regulon	ComK	BSU10420	activation	BSU28070	comC
comEA	4.012994456	0.139647333	0.812445811	0.171885105	0.863527857	0.890912026	4.012994456	-0.173693508	1.527499266	-0.113711026	0.909466872	NA	0	0	0	UP	DOWN	ComK Regulon	ComK	BSU10420	activation	BSU25590	comEA-comEC
comEC	87.45404137	0.071403247	0.20252859	0.352558851	0.724419191	0.775114204	87.45404137	1.016780675	0.340573528	2.985495322	0.002831195	0.027031813	0	1	1	UP	UP	ComK Regulon	ComK	BSU10420	activation	BSU25570	comEA-comEC
comEB	65.93571534	-1.446240707	0.174963555	-8.265954038	1.39E-16	9.80E-16	65.93571534	-1.261436668	0.320430047	-3.936699067	8.26E-05	0.002448579	1	1	2	DOWN	DOWN	ComK Regulon	ComK	BSU10420	activation	BSU25580	comEA-comEC
comER	474.1611637	4.113723859	0.304012996	13.53140793	1.02E-41	3.05E-40	474.1611637	0.646322712	0.488883659	1.322037873	0.18615554	0.397599688	1	0	1	UP	UP						comER
comFB	22.06481679	0.112242196	0.386989966	0.290039034	0.771786376	0.814217422	22.06481679	1.68220786	0.649173614	2.591306583	0.009561227	0.060956641	0	0	0	UP	UP	ComK Regulon	ComK	BSU10420	activation	BSU35460	comFA-csrA
yvyF	166.3715174	-0.07029094	0.21325315	-0.32961267	0.741692648	0.790284137	166.3715174	0.938333387	0.352855871	2.659254	0.00783139	0.053336308	0	0	0	DOWN	UP	ComK Regulon	ComK	BSU10420	activation	BSU35440	comFA-csrA
csrA	40.12153517	-0.22189412	0.318519915	-0.696641275	0.486027319	0.561559468	40.12153517	0.029444249	0.543333742	0.054191828	0.956782331	0.982625666	0	0	0	DOWN	UP	ComK Regulon	ComK	BSU10420	activation	BSU35370	comFA-csrA
comFA	22.63262919	-0.469978111	0.279061128	-1.684140368	0.092154544	0.134560486	22.63262919	-0.497318061	0.501672486	-0.991320183	0.321529261	0.535259902	0	0	0	DOWN	DOWN	ComK Regulon	ComK	BSU10420	activation	BSU35470	comFA-csrA
fliW	39.42095716	-0.480920111	0.24018952	-2.002252684	0.045257562	0.071864026	39.42095716	0.018973627	0.421474045	0.045017309	0.964093512	0.984590735	0	0	0	DOWN	UP	ComK Regulon	ComK	BSU10420	activation	BSU35380	comFA-csrA
comFC	77.03157608	-0.588752159	0.194053516	-3.033968007	0.0024136	0.005082067	77.03157608	-0.279371206	0.332097866	-0.841231561	0.400218223	0.607945298	0	0	0	DOWN	DOWN	ComK Regulon	ComK	BSU10420	activation	BSU35450	comFA-csrA
flgM	145.9513412	-0.729213337	0.209524624	-3.480322849	0.00050081	0.001193942	145.9513412	1.142802855	0.346869616	3.294617928	0.000985556	0.013705064	0	1	1	DOWN	UP	ComK Regulon	ComK	BSU10420	activation	BSU35430	comFA-csrA
yviE	39.48084214	-1.043666924	0.256650284	-4.06649432	4.77E-05	0.00013187	39.48084214	-0.627295342	0.474751106	-1.321314124	0.186396646	0.397599688	1	0	1	DOWN	DOWN	ComK Regulon	ComK	BSU10420	activation	BSU35390	comFA-csrA
flgL	643.2485389	-1.450249754	0.219213191	-6.615704784	3.70E-11	1.91E-10	643.2485389	-0.454826009	0.359775024	-1.264195616	0.206159824	0.420861308	1	0	1	DOWN	DOWN	ComK Regulon	ComK	BSU10420	activation	BSU35400	comFA-csrA
yvyG	226.6261105	-1.463721732	0.179853139	-8.138427521	4.00E-16	2.79E-15	226.6261105	-0.623453386	0.301516408	-2.067726232	0.038665774	0.151289317	1	0	1	DOWN	DOWN	ComK Regulon	ComK	BSU10420	activation	BSU35420	comFA-csrA
flgK	665.2856767	-1.744818286	0.167476427	-10.41829179	2.05E-25	2.28E-24	665.2856767	-0.866869092	0.278154209	-3.116505385	0.001830083	0.020574261	1	0	1	DOWN	DOWN	ComK Regulon	ComK	BSU10420	activation	BSU35410	comFA-csrA
comGF	3.076050425	2.448953278	1.114387404	2.197578033	0.02797919	0.046924789	3.076050425	1.802497447	1.874884723	0.961391079	0.336355568	NA	0	0	0	UP	UP	ComK Regulon	ComK	BSU10420	activation	BSU24680	comGA-spoIIIL
comGB	11.83387263	2.12082465	0.452051335	4.691557099	2.71E-06	8.81E-06	11.83387263	0.424755296	0.702811132	0.604366205	0.545600199	0.727314213	0	0	0	UP	UP	ComK Regulon	ComK	BSU10420	activation	BSU24720	comGA-spoIIIL
comGG	2.805179795	2.104211012	0.892792581	2.356886758	0.018428866	0.032166883	2.805179795	0.114623351	1.495840458	0.076628059	0.938919437	NA	0	0	0	UP	UP	ComK Regulon	ComK	BSU10420	activation	BSU24670	comGA-spoIIIL
comGA	18.76877942	2.032486768	0.495629748	4.100816739	4.12E-05	0.0001151	18.76877942	0.071457546	0.829330878	0.08616289	0.93133693	0.966952572	0	0	0	UP	UP	ComK Regulon	ComK	BSU10420	activation	BSU24730	comGA-spoIIIL
comGC	0.949466763	1.802835697	1.44355611	1.248885086	0.211707107	0.277845512	0.949466763	0.169919518	2.135566251	0.079566494	0.936582045	NA	0	0	0	UP	UP	ComK Regulon	ComK	BSU10420	activation	BSU24710	comGA-spoIIIL
comGD	4.050769005	0.89424069	0.79734303	1.121525687	0.262064164	0.332439647	4.050769005	0.5001485	1.303491014	0.383699231	0.701201382	NA	0	0	0	UP	UP	ComK Regulon	ComK	BSU10420	activation	BSU24700	comGA-spoIIIL
comGE	2.05009057	-0.145868343	1.078976609	-0.135191386	0.892460557	0.915306194	2.05009057	0.95304862	1.68987342	0.563976336	0.572770237	NA	0	0	0	DOWN	UP	ComK Regulon	ComK	BSU10420	activation	BSU24690	comGA-spoIIIL
comK	67.60201471	1.837597076	0.296979182	6.187629263	6.11E-10	2.86E-09	67.60201471	0.810777709	0.482616928	1.679961192	0.092964867	0.259819876	1	0	1	UP	UP	ComK Regulon	ComK	BSU10420	activation	BSU10420	comK
comN	159.9139293	0.578385716	0.192369952	3.006632327	0.002641591	0.005519151	159.9139293	1.162695341	0.322799737	3.601909195	0.000315889	0.006315952	0	1	1	UP	UP	SigM Regulon	SigM	BSU09520	sigma factor	BSU27660	comN->secDF
secDF	1312.421174	-0.361789997	0.163852041	-2.208028626	0.027242278	0.045866668	1312.421174	0.049780979	0.269624721	0.184630618	0.853518769	0.925901986	0	0	0	DOWN	UP	SigM Regulon	SigM	BSU09520	sigma factor	BSU27650	comN->secDF
comP	1155.272023	0.515775576	0.178828643	2.884188832	0.003924234	0.007897748	1155.272023	1.05924518	0.294307274	3.599113148	0.000319304	0.00632738	0	1	1	UP	UP						comP
comQ	441.9166299	1.540435894	0.257636662	5.979102042	2.24E-09	1.00E-08	441.9166299	1.39807405	0.423376317	3.302201835	0.00095929	0.01354679	1	1	2	UP	UP	SigA Regulon	SigA	BSU25200	sigma factor	BSU31710	comQ-comX
comX	80.38788916	1.288048336	0.315914299	4.077208096	4.56E-05	0.000126263	80.38788916	1.345999721	0.524658776	2.565476423	0.010303422	0.064187327	1	0	1	UP	UP	SigA Regulon	SigA	BSU25200	sigma factor	BSU31700	comQ-comX
copZ	166.8951267	0.804780542	0.430627084	1.868857235	0.061642679	0.094584352	166.8951267	0.589675985	0.701120098	0.841048468	0.400320782	0.607945298	0	0	0	UP	UP	SigA Regulon	SigA	BSU25200	sigma factor	BSU33510	copZ-copA
copA	126.3226653	-0.295462818	0.240282099	-1.229649727	0.2188283	0.285890717	126.3226653	0.094732038	0.3905805	0.242541648	0.808360489	0.898153316	0	0	0	DOWN	UP	SigA Regulon	SigA	BSU25200	sigma factor	BSU33500	copZ-copA
cotA	1818.013368	4.872862348	0.378317048	12.88036682	5.81E-38	1.34E-36	1818.013368	0.337807452	0.614780006	0.549476966	0.582678168	0.750635432	1	0	1	UP	UP	GerE Regulon	GerE	BSU28410	repression	BSU06300	cotA
cotC	23055.74693	8.444846834	0.691054311	12.2202361	2.42E-34	4.56E-33	23055.74693	3.123180579	1.125664981	2.774520512	0.005528315	0.04178694	1	1	2	UP	UP	GerE Regulon	GerE	BSU28410	activation	BSU17700	cotC
cotD	6520.069644	3.985705527	0.335813125	11.86881998	1.72E-32	2.88E-31	6520.069644	0.45699155	0.547784738	0.834253893	0.404137928	0.610952451	1	0	1	UP	UP	GerE Regulon	GerE	BSU28410	activation	BSU22200	cotD
cotE	3583.205261	5.182075765	0.382726565	13.53989045	9.09E-42	2.77E-40	3583.205261	0.928332428	0.622826682	1.490514866	0.136088911	0.327256186	1	0	1	UP	UP	GerE Regulon	GerE	BSU28410	repression	BSU17030	cotE
cotF	807.5433092	5.064720451	0.459740373	11.01647962	3.18E-28	4.12E-27	807.5433092	0.472466524	0.743456927	0.635499525	0.525102676	0.711835164	1	0	1	UP	UP	SpoIVCB Regulon	SpoIVCB	BSU25760	sigma factor	BSU40530	cotF
cotG	31243.43643	7.139978506	0.605775929	11.78650086	4.58E-32	7.60E-31	31243.43643	0.726447569	0.98857323	0.734844468	0.462434222	0.660076888	1	0	1	UP	UP	GerR Regulon	GerR	BSU15090	activation	BSU36070	cotG
cotB	2467.241062	5.946494272	0.478764075	12.42051061	2.02E-35	4.07E-34	2467.241062	0.998142568	0.777832747	1.283235466	0.199409594	0.415150595	1	0	1	UP	UP	GerR Regulon	GerR	BSU15090	activation	BSU36050	cotH-ywrJ
cotH	260.357506	4.923148437	0.430120155	11.44598405	2.46E-30	3.74E-29	260.357506	0.665879796	0.679410386	0.980084806	0.327044259	0.540469414	1	0	1	UP	UP	GerR Regulon	GerR	BSU15090	activation	BSU36060	cotH-ywrJ
ywrJ	310.4893543	4.891895435	0.341145674	14.33960857	1.24E-46	5.46E-45	310.4893543	1.450962594	0.531569066	2.729584335	0.006341423	0.046437831	1	1	2	UP	UP	GerR Regulon	GerR	BSU15090	activation	BSU36040	cotH-ywrJ
cotI	2186.770736	6.111146009	0.491689653	12.42886844	1.82E-35	3.68E-34	2186.770736	0.896989354	0.79806863	1.123950147	0.261034176	0.483780801	1	0	1	UP	UP	SpoIVCB Regulon	SpoIVCB	BSU25760	sigma factor	BSU30920	cotI
cotJA	144.3502554	4.387782028	0.390381719	11.23972209	2.60E-29	3.61E-28	144.3502554	-0.067762328	0.612752431	-0.110586795	0.911944019	0.956522623	1	0	1	UP	DOWN	SigE Regulon	SigE	BSU15320	sigma factor	BSU06890	cotJA-yesK
cotJC	809.5775875	4.09823844	0.32432041	12.63638769	1.33E-36	2.89E-35	809.5775875	0.5256504	0.524888002	1.001452497	0.316608095	0.532418123	1	0	1	UP	UP	SigE Regulon	SigE	BSU15320	sigma factor	BSU06910	cotJA-yesK
cotJB	195.3735325	3.884617851	0.3169233	12.25728069	1.54E-34	2.93E-33	195.3735325	-0.023850609	0.502782677	-0.047437213	0.962164771	0.984590735	1	0	1	UP	DOWN	SigE Regulon	SigE	BSU15320	sigma factor	BSU06900	cotJA-yesK
yesK	9.946671145	3.060270642	0.631311062	4.847484584	1.25E-06	4.23E-06	9.946671145	-0.609531691	0.948978199	-0.642303154	0.520676367	0.707531283	0	0	0	UP	DOWN	SigE Regulon	SigE	BSU15320	sigma factor	BSU06930	cotJA-yesK
yesJ	540.596021	2.042840461	0.198137524	10.31021497	6.34E-25	6.84E-24	540.596021	0.187893499	0.322271486	0.583028617	0.559874036	0.734535594	1	0	1	UP	UP	SigE Regulon	SigE	BSU15320	sigma factor	BSU06920	cotJA-yesK
cotM	644.8145006	5.393619307	0.396658345	13.59764488	4.14E-42	1.31E-40	644.8145006	1.038508672	0.632071184	1.643024864	0.100377789	0.272415042	1	0	1	UP	UP	GerE Regulon	GerE	BSU28410	repression	BSU17970	cotM
cotO	706.3714105	4.037905391	0.319289626	12.6465286	1.17E-36	2.56E-35	706.3714105	0.267984608	0.516427285	0.518920312	0.603816313	0.768196017	1	0	1	UP	UP	SigE Regulon	SigE	BSU15320	sigma factor	BSU11730	cotO
cotR	875.9378724	6.038396435	0.375390431	16.08564293	3.22E-58	3.98E-56	875.9378724	0.879900929	0.599312015	1.468185031	0.142053969	0.336002114	1	0	1	UP	UP	SpoIVCB Regulon	SpoIVCB	BSU25760	sigma factor	BSU34530	cotR
ytxO	1353.049937	6.12052598	0.412830477	14.82576099	9.98E-50	5.61E-48	1353.049937	1.824876727	0.662007071	2.756581926	0.005840898	0.043572006	1	1	2	UP	UP	GerE Regulon	GerE	BSU28410	activation	BSU30890	cotSA-ytxO
cotSA	1333.197138	5.885182551	0.505847353	11.63430532	2.76E-31	4.37E-30	1333.197138	1.399326307	0.819093763	1.708383545	0.087565199	0.251600221	1	0	1	UP	UP	GerE Regulon	GerE	BSU28410	activation	BSU30910	cotSA-ytxO
cotS	1683.664634	5.652928125	0.406199735	13.91662189	5.02E-44	1.78E-42	1683.664634	1.019799303	0.657434538	1.551179994	0.120858555	0.305282591	1	0	1	UP	UP	GerE Regulon	GerE	BSU28410	activation	BSU30900	cotSA-ytxO
cotT	2095.795592	5.368447141	0.649886551	8.26059122	1.45E-16	1.02E-15	2095.795592	0.320747305	1.059033408	0.302867977	0.761990477	0.874556511	1	0	1	UP	UP	GerE Regulon	GerE	BSU28410	repression	BSU12090	cotT
cotU	4703.560041	7.148189421	0.649925056	10.99848259	3.89E-28	4.97E-27	4703.560041	2.952470105	1.055493295	2.797241934	0.005154092	0.0397872	1	1	2	UP	UP	GerR Regulon	GerR	BSU15090	repression	BSU17670	cotU
cotV	10314.34771	6.370538703	0.514225787	12.38860218	3.01E-35	6.03E-34	10314.34771	0.57299216	0.838341202	0.683483239	0.494301538	0.688091189	1	0	1	UP	UP	GerE Regulon	GerE	BSU28410	activation	BSU11780	cotV-cotX
cotW	5102.063303	5.945551592	0.539084954	11.02896964	2.77E-28	3.61E-27	5102.063303	0.67608668	0.878391279	0.769687377	0.44148536	0.6422384	1	0	1	UP	UP	GerE Regulon	GerE	BSU28410	activation	BSU11770	cotV-cotX
cotX	32535.4275	6.390041506	0.619047183	10.32238201	5.58E-25	6.05E-24	32535.4275	1.422940604	1.010490787	1.408167815	0.159081384	0.362382308	1	0	1	UP	UP	GerR Regulon	GerR	BSU15090	activation	BSU11760	cotX
cotY	7995.019755	5.703520964	0.502947815	11.3401844	8.30E-30	1.22E-28	7995.019755	0.761789527	0.819971752	0.929043623	0.352866479	0.566080399	1	0	1	UP	UP	GerR Regulon	GerR	BSU15090	activation	BSU11750	cotY-cotZ
cotZ	6230.64837	5.531516109	0.523071007	10.57507687	3.89E-26	4.49E-25	6230.64837	0.602981237	0.852780484	0.707076731	0.479518795	0.673858983	1	0	1	UP	UP	GerR Regulon	GerR	BSU15090	activation	BSU11740	cotY-cotZ
csbA	362.1512382	1.648177502	0.512302827	3.217193846	0.001294511	0.002888782	362.1512382	0.939354493	0.835066267	1.124886167	0.260637274	0.483780801	1	0	1	UP	UP	SigA Regulon	SigA	BSU25200	sigma factor	BSU35180	csbA
csbB	592.7593461	-0.045611954	0.371023187	-0.122935588	0.902158104	0.922191854	592.7593461	-0.241065356	0.60696345	-0.397166183	0.691244918	0.828704857	0	0	0	DOWN	DOWN	SigB Regulon	SigB	BSU04730	sigma factor	BSU08600	csbB
csbC	997.6464042	-2.39947847	0.508725631	-4.716645522	2.40E-06	7.84E-06	997.6464042	-1.760729221	0.831314534	-2.118006061	0.034174554	0.140754021	1	0	1	DOWN	DOWN	SigB Regulon	SigB	BSU04730	sigma factor	BSU39810	csbC
csbD	147.5399331	-0.82148219	0.693172128	-1.185105628	0.235975686	0.304705101	147.5399331	-1.168245371	1.132047453	-1.031975619	0.302083539	0.519437917	0	0	0	DOWN	DOWN	SigB Regulon	SigB	BSU04730	sigma factor	BSU36670	csbD
bofC	260.5272475	0.257128733	0.345981133	0.743187151	0.457368381	0.533288328	260.5272475	0.338617736	0.565876438	0.598395185	0.549576278	0.730360994	0	0	0	UP	UP	SigB Regulon	SigB	BSU04730	sigma factor	BSU27750	csbX-bofC
csbX	415.6807012	-0.746297743	0.283536763	-2.632102216	0.008485833	0.015847302	415.6807012	-0.212555893	0.464910404	-0.457197541	0.647529066	0.80008932	0	0	0	DOWN	DOWN	SigB Regulon	SigB	BSU04730	sigma factor	BSU27760	csbX-bofC
csfB	255.3816565	5.318096965	0.458713518	11.5935039	4.45E-31	7.00E-30	255.3816565	2.105355446	0.724230784	2.907022861	0.003648865	0.031521244	1	1	2	UP	UP	SpoIVCB Regulon	SpoIVCB	BSU25760	sigma factor	BSU00240	csfB
csgA	28.90858046	4.15740734	0.403388616	10.30620888	6.61E-25	7.09E-24	28.90858046	1.963045804	0.54257493	3.618017889	0.000296868	0.006044896	0	0	0	UP	UP	SpoVT Regulon	SpoVT	BSU00560	repression	BSU02070	csgA-ybxH
ybxH	30.50371402	3.833213653	0.416239181	9.20916104	3.29E-20	2.82E-19	30.50371402	0.650219645	0.592829624	1.096806939	0.272725796	0.494749387	1	0	1	UP	UP	SpoVT Regulon	SpoVT	BSU00560	repression	BSU02080	csgA-ybxH
cshA	2754.936931	-1.057632951	0.101628853	-10.40681773	2.31E-25	2.55E-24	2754.936931	-0.884944293	0.167127462	-5.295026203	1.19E-07	1.28E-05	1	0	1	DOWN	DOWN						cshA
cshB	343.9228568	-0.634263556	0.138135918	-4.591590411	4.40E-06	1.39E-05	343.9228568	-0.234902966	0.229605414	-1.023072421	0.306273606	0.52303721	0	0	0	DOWN	DOWN						cshB-nfo
csn	2994.517009	0.708782907	0.187024054	3.789795432	0.000150771	0.000387634	2994.517009	0.176328922	0.306743089	0.574842362	0.565397914	0.737901594	0	0	0	UP	UP	AbrB Regulon	AbrB	BSU00370	repression	BSU26890	csn
cspB	17239.27328	0.911629772	0.443686184	2.054672435	0.039910654	0.064088514	17239.27328	1.498690231	0.724528974	2.068502828	0.038592765	0.15115184	0	0	0	UP	UP	SigA Regulon	SigA	BSU25200	sigma factor	BSU09100	cspB
cssS	329.1154129	-0.177099251	0.129949242	-1.362834049	0.172934818	0.233840299	329.1154129	0.056871873	0.21755351	0.261415563	0.793772056	0.891625183	0	0	0	DOWN	UP	SigA Regulon	SigA	BSU25200	sigma factor	BSU33020	cssR-cssS
cssR	53.37318717	-0.492581682	0.306108111	-1.609175531	0.107577965	0.153982751	53.37318717	-0.447099531	0.528916348	-0.845312369	0.397936457	0.605707246	0	0	0	DOWN	DOWN	SigA Regulon	SigA	BSU25200	sigma factor	BSU33010	cssR-cssS
ysfE	174.3149151	-0.858824594	0.223844638	-3.836699421	0.000124699	0.000322711	174.3149151	-0.993422906	0.370474113	-2.681490746	0.007329494	0.050919612	0	0	0	DOWN	DOWN	SigA Regulon	SigA	BSU25200	sigma factor	BSU28700	cstA-ysfE
cstA	316.1892571	-1.653013464	0.23266728	-7.104623663	1.21E-12	6.96E-12	316.1892571	-1.180104904	0.384604279	-3.068361347	0.002152362	0.023012965	1	1	2	DOWN	DOWN	SigA Regulon	SigA	BSU25200	sigma factor	BSU28710	cstA-ysfE
ctaA	941.1990387	0.412736527	0.197970092	2.084842829	0.03708357	0.060030155	941.1990387	0.904752586	0.324194517	2.790770784	0.00525827	0.040279758	0	0	0	UP	UP	ResD Regulon	ResD	BSU23120	activation	BSU14870	ctaA
ctaF	401.0659827	0.170885607	0.279435341	0.611538993	0.540842812	0.612464498	401.0659827	-0.050351216	0.459057972	-0.109683785	0.912660161	0.956693785	0	0	0	UP	DOWN	ResD Regulon	ResD	BSU23120	activation	BSU14920	ctaB-ctaG
ctaG	1175.540032	-0.117201498	0.183961672	-0.637097372	0.52406142	0.598157153	1175.540032	-0.221525072	0.302786801	-0.731620636	0.464400149	0.660784718	0	0	0	DOWN	DOWN	ResD Regulon	ResD	BSU23120	activation	BSU14930	ctaB-ctaG
ctaC	1817.52842	-0.117247681	0.185624161	-0.631640194	0.527622016	0.601111233	1817.52842	-0.072266852	0.304407194	-0.237401918	0.812345002	0.900824924	0	0	0	DOWN	DOWN	ResD Regulon	ResD	BSU23120	activation	BSU14890	ctaB-ctaG
ctaE	1286.473037	-0.382946576	0.198620322	-1.928033206	0.053850996	0.083817719	1286.473037	-0.020507484	0.325965709	-0.062913011	0.949835774	0.979533482	0	0	0	DOWN	DOWN	ResD Regulon	ResD	BSU23120	activation	BSU14910	ctaB-ctaG
ctaB	859.4259032	-0.560181412	0.20181399	-2.775731321	0.00550777	0.01079034	859.4259032	-0.102144504	0.331265192	-0.308346624	0.757818593	0.871851831	0	0	0	DOWN	DOWN	ResD Regulon	ResD	BSU23120	activation	BSU14880	ctaB-ctaG
ctaD	3405.11615	-0.646913929	0.252735478	-2.559648273	0.010477815	0.019227101	3405.11615	-0.713450695	0.413532215	-1.725260255	0.084480581	0.245744898	0	0	0	DOWN	DOWN	ResD Regulon	ResD	BSU23120	activation	BSU14900	ctaB-ctaG
ctaO	192.91467	1.83414765	0.320193588	5.728246033	1.01E-08	4.26E-08	192.91467	0.570765525	0.525845537	1.085424302	0.277733774	0.497851696	1	0	1	UP	UP	AbrB Regulon	AbrB	BSU00370	repression	BSU12080	ctaO
ctpB	266.9569504	2.8576924	0.246957326	11.57160406	5.74E-31	8.97E-30	266.9569504	0.47871647	0.396615966	1.20700252	0.227431174	0.445369142	1	0	1	UP	UP	SigE Regulon	SigE	BSU15320	sigma factor	BSU35240	ctpB
ctsR	616.4111108	0.70830472	0.359108102	1.97239972	0.048563994	0.076413237	616.4111108	0.843004936	0.586951913	1.43624191	0.150933517	0.349853667	0	0	0	UP	UP	SigM Regulon	SigM	BSU09520	sigma factor	BSU00830	ctsR-disA
disA	377.1146585	0.404872441	0.238503703	1.697552011	0.089592347	0.131114239	377.1146585	0.680664028	0.390914176	1.74121091	0.081646616	0.241620671	0	0	0	UP	UP	SigM Regulon	SigM	BSU09520	sigma factor	BSU00880	ctsR-disA
mcsA	670.5686985	0.102924462	0.329237458	0.312614678	0.754573426	0.800647183	670.5686985	0.868885896	0.538594464	1.613246987	0.106690859	0.283679692	0	0	0	UP	UP	SigM Regulon	SigM	BSU09520	sigma factor	BSU00840	ctsR-disA
radA	553.0468497	-0.035122704	0.22462709	-0.156360056	0.87574922	0.901470461	553.0468497	-0.051244811	0.368368112	-0.139113048	0.889360818	0.944753533	0	0	0	DOWN	DOWN	SigM Regulon	SigM	BSU09520	sigma factor	BSU00870	ctsR-disA
mcsB	1214.310166	-0.508122986	0.282077884	-1.801357056	0.07164662	0.108056788	1214.310166	0.116850433	0.461511204	0.25319089	0.800120706	0.894226193	0	0	0	DOWN	UP	SigM Regulon	SigM	BSU09520	sigma factor	BSU00850	ctsR-disA
clpC	4803.6862	-0.686397332	0.215828247	-3.180294247	0.001471256	0.003250457	4803.6862	0.006380699	0.352588604	0.018096725	0.98556169	0.993527837	0	0	0	DOWN	UP	SigM Regulon	SigM	BSU09520	sigma factor	BSU00860	ctsR-disA
cueR	372.6670077	-0.024273055	0.279545255	-0.086830503	0.930806241	0.944297752	372.6670077	0.266754015	0.456271394	0.58463892	0.558790532	0.73383778	0	0	0	DOWN	UP						cueR-yhdP
yhdP	901.122107	-0.926451888	0.197674259	-4.686760398	2.78E-06	9.00E-06	901.122107	-0.515389993	0.324241389	-1.589525612	0.111941776	0.290292157	0	0	0	DOWN	DOWN						cueR-yhdP
cwlC	1178.290716	5.334589679	0.310810114	17.1635009	4.98E-66	1.20E-63	1178.290716	1.038647926	0.498089469	2.085263774	0.037045364	0.147112485	1	0	1	UP	UP	SpoIVCB Regulon	SpoIVCB	BSU25760	sigma factor	BSU17410	cwlC
cwlH	495.2002859	5.325393725	0.359928603	14.7956947	1.56E-49	8.55E-48	495.2002859	1.401262555	0.568499554	2.46484372	0.013707302	0.077707164	1	0	1	UP	UP	GerE Regulon	GerE	BSU28410	activation	BSU25710	cwlH
cwlJ	485.564024	4.551836269	0.312003484	14.58905592	3.30E-48	1.66E-46	485.564024	0.767427203	0.496170307	1.546701187	0.121935317	0.306450787	1	0	1	UP	UP	SpoIVCB Regulon	SpoIVCB	BSU25760	sigma factor	BSU02600	cwlJ
cwlO	3776.662925	-0.162125938	0.184032676	-0.880962782	0.378337965	0.455247045	3776.662925	0.633229951	0.300736463	2.105597522	0.035239328	0.143803843	0	0	0	DOWN	UP	SigA Regulon	SigA	BSU25200	sigma factor	BSU34800	cwlO
cwlS	965.7716917	0.637169098	0.18642727	3.417789128	0.00063132	0.001479806	965.7716917	0.475543602	0.306709893	1.550467113	0.121029441	0.305327749	0	0	0	UP	UP	Abh Regulon	Abh	BSU14480	repression	BSU19410	cwlS
cydC	420.1467525	0.27854488	0.168458813	1.653489516	0.098231278	0.142108573	420.1467525	0.61765579	0.283039073	2.182227995	0.02909271	0.128839022	0	0	0	UP	UP	ResD Regulon	ResD	BSU23120	activation	BSU38740	cydA-cydD
cydB	245.5228043	0.23832686	0.182391173	1.306679788	0.191321486	0.254565827	245.5228043	0.466627872	0.314453295	1.483933796	0.137826485	0.329577892	0	0	0	UP	UP	ResD Regulon	ResD	BSU23120	activation	BSU38750	cydA-cydD
cydD	354.5431024	-0.090722708	0.23500729	-0.3860421	0.69946549	0.755702166	354.5431024	-0.022937944	0.391730496	-0.058555421	0.953306219	0.980578639	0	0	0	DOWN	DOWN	ResD Regulon	ResD	BSU23120	activation	BSU38730	cydA-cydD
cydA	248.518746	-0.38063071	0.268163656	-1.41939708	0.155783283	0.213216975	248.518746	0.473221356	0.449799164	1.052072558	0.292766262	0.511571869	0	0	0	DOWN	UP	ResD Regulon	ResD	BSU23120	activation	BSU38760	cydA-cydD
cypC	345.5798469	-1.686816732	0.47955008	-3.517498591	0.000435635	0.001047217	345.5798469	-1.124528302	0.785156785	-1.432234075	0.152076843	0.351034517	1	0	1	DOWN	DOWN	SigB Regulon	SigB	BSU04730	sigma factor	BSU02100	cypC
cysH	565.0863082	0.51318961	0.213941402	2.398739115	0.016451631	0.029104567	565.0863082	0.81111012	0.349019971	2.323964778	0.020127382	0.099293425	0	0	0	UP	UP	SigA Regulon	SigA	BSU25200	sigma factor	BSU15570	cysH-ylnF
cysC	572.2885898	0.341288791	0.225707946	1.512081415	0.130513152	0.18299754	572.2885898	0.89147997	0.367639937	2.42487249	0.015313764	0.083722238	0	0	0	UP	UP	SigA Regulon	SigA	BSU25200	sigma factor	BSU15600	cysH-ylnF
cysP	542.6447787	0.263826285	0.209364171	1.260131016	0.207622103	0.273064085	542.6447787	0.41532481	0.342368532	1.213092824	0.225094333	0.442276884	0	0	0	UP	UP	SigA Regulon	SigA	BSU25200	sigma factor	BSU15580	cysH-ylnF
sat	831.8391891	0.171193588	0.204806514	0.835879603	0.403222638	0.479588883	831.8391891	0.226069011	0.334535037	0.675770803	0.499186175	0.690316016	0	0	0	UP	UP	SigA Regulon	SigA	BSU25200	sigma factor	BSU15590	cysH-ylnF
cysI	2140.350163	-1.037155106	0.203379887	-5.099595245	3.40E-07	1.21E-06	2140.350163	0.347436259	0.332292603	1.045573256	0.295758102	0.513321416	1	0	1	DOWN	UP	SigA Regulon	SigA	BSU25200	sigma factor	BSU33430	cysI-cysJ
cysJ	961.3099342	-1.04654064	0.253663249	-4.125708572	3.70E-05	0.000104185	961.3099342	-0.019916979	0.41574541	-0.047906673	0.961790621	0.984590735	1	0	1	DOWN	DOWN	SigA Regulon	SigA	BSU25200	sigma factor	BSU33440	cysI-cysJ
cysK	2615.492131	0.086144005	0.135666194	0.634970308	0.525447781	0.59910739	2615.492131	0.051794535	0.222055239	0.233250679	0.815566755	0.903142874	0	0	0	UP	UP	Spx Regulon	Spx	BSU11500	activation	BSU00730	cysK
cysL	30.17606454	-0.756867796	0.299785798	-2.524695298	0.011579864	0.02104413	30.17606454	0.388984848	0.514485895	0.756065136	0.449610144	0.649358323	0	0	0	DOWN	UP	SigA Regulon	SigA	BSU25200	sigma factor	BSU37650	cysL
czcD	25.38377469	0.303520866	0.559794914	0.542200115	0.587680656	0.657078605	25.38377469	2.298210602	0.928404509	2.475441017	0.013307174	0.076747011	0	0	0	UP	UP	CzrA Regulon	CzrA	BSU19120	repression	BSU26650	czcD-trkA
pdxS	782.0333386	0.102663975	0.127309213	0.806414343	0.42000398	0.4962745	782.0333386	-0.033201175	0.212336033	-0.156361474	0.875748103	0.936550701	0	0	0	UP	DOWN	Spo0A Regulon	Spo0A	BSU24220	repression	BSU00110	dacA-serS
pdxT	652.1608977	-0.244299101	0.193623444	-1.261722737	0.207048573	0.272392573	652.1608977	-0.09699321	0.319923381	-0.303176371	0.761755455	0.874556511	0	0	0	DOWN	DOWN	Spo0A Regulon	Spo0A	BSU24220	repression	BSU00120	dacA-serS
dacA	536.2697838	-0.498500232	0.184479899	-2.70219268	0.006888383	0.013180493	536.2697838	0.026474769	0.304313304	0.086998396	0.930672787	0.966766032	0	0	0	DOWN	UP						dacA-serS
spmB	98.29494319	3.658541227	0.320165336	11.42703725	3.06E-30	4.60E-29	98.29494319	0.496415762	0.484449423	1.024700904	0.305504336	0.522497164	1	0	1	UP	UP	SigE Regulon	SigE	BSU15320	sigma factor	BSU23170	dacB-spmB
dacB	191.4519901	3.536871858	0.273743124	12.92040439	3.45E-38	8.17E-37	191.4519901	1.22691276	0.426097273	2.879419413	0.003984081	0.033334313	1	1	2	UP	UP	SigE Regulon	SigE	BSU15320	sigma factor	BSU23190	dacB-spmB
spmA	72.95658351	3.060648796	0.216682866	14.12501529	2.66E-45	1.04E-43	72.95658351	0.433701723	0.308663943	1.405093574	0.159993455	0.36342281	1	0	1	UP	UP	SigE Regulon	SigE	BSU15320	sigma factor	BSU23180	dacB-spmB
dacF	301.9104223	3.723077365	0.327995658	11.35099589	7.33E-30	1.08E-28	301.9104223	0.567848011	0.52618737	1.079174535	0.280509929	0.500677606	1	0	1	UP	UP	SigG Regulon	SigG	BSU15330	sigma factor	BSU23480	dacF-sigF
yaaR	201.9523947	0.084620821	0.249390931	0.339309936	0.734376258	0.783057188	201.9523947	1.304842538	0.409584849	3.185768566	0.0014437	0.017674258	0	1	1	UP	UP						darA-yabC
holB	380.1832224	-0.65492609	0.138320124	-4.734857613	2.19E-06	7.19E-06	380.1832224	-0.116684585	0.232366219	-0.502158126	0.615556296	0.775713665	0	0	0	DOWN	DOWN						darA-yabC
yazA	18.93471353	-1.045324644	0.391523155	-2.669892263	0.007587559	0.014350677	18.93471353	-0.601212974	0.662881029	-0.906969648	0.364422848	0.576232604	0	0	0	DOWN	DOWN						darA-yabC
yabB	60.13915533	-1.213269143	0.24496225	-4.952882094	7.31E-07	2.53E-06	60.13915533	-1.274336294	0.434634787	-2.931970313	0.003368189	0.030072582	1	1	2	DOWN	DOWN						darA-yabC
dctB	67.92808103	-0.111401124	0.271412995	-0.410448746	0.681476794	0.741078183	67.92808103	-0.494854428	0.459905966	-1.075990451	0.281931527	0.501868298	0	0	0	DOWN	DOWN	SigB Regulon	SigB	BSU04730	sigma factor	BSU04440	dctB-ydbD
ydbD	278.8134872	-1.191709644	0.485553201	-2.45433382	0.014114589	0.025237118	278.8134872	-0.318740023	0.792729048	-0.402079403	0.68762559	0.827682069	1	0	1	DOWN	DOWN	SigB Regulon	SigB	BSU04730	sigma factor	BSU04430	dctB-ydbD
dctP	683.989132	-1.672081185	0.243700107	-6.861224656	6.83E-12	3.73E-11	683.989132	-0.241351679	0.4021674	-0.600127408	0.548421328	0.729340059	1	0	1	DOWN	DOWN	SigA Regulon	SigA	BSU25200	sigma factor	BSU04470	dctP
dctS	56.20031788	-1.700893034	0.264404712	-6.432914988	1.25E-10	6.15E-10	56.20031788	-0.17596645	0.463161546	-0.379924568	0.70400141	0.836958483	1	0	1	DOWN	DOWN						dctS-dctP
dctR	35.64544896	-1.942136836	0.326155501	-5.954634624	2.61E-09	1.15E-08	35.64544896	-0.375743574	0.557184579	-0.674361044	0.500081803	0.690728776	1	0	1	DOWN	DOWN						dctS-dctP
murF	352.1167453	0.105437461	0.13498873	0.78108344	0.434753421	0.510496079	352.1167453	0.336695372	0.227262786	1.48152444	0.138466877	0.330493364	0	0	0	UP	UP	SigM Regulon	SigM	BSU09520	sigma factor	BSU04570	ddl-murF
ddl	722.3452475	-0.194870018	0.128341217	-1.518374396	0.128920042	0.181091627	722.3452475	0.52324208	0.210636087	2.484104637	0.012987764	0.075645352	0	0	0	DOWN	UP	SigM Regulon	SigM	BSU09520	sigma factor	BSU04560	ddl-murF
defA	56.48776322	-0.602833794	0.224922555	-2.680183827	0.007358174	0.013970522	56.48776322	0.179343323	0.393515928	0.455746032	0.648572616	0.800387542	0	0	0	DOWN	UP	SigA Regulon	SigA	BSU25200	sigma factor	BSU15720	defA-yloM
fmt	219.9846505	-1.21779616	0.229289734	-5.311167392	1.09E-07	4.14E-07	219.9846505	-0.923402859	0.390096942	-2.367111246	0.017927543	0.092800032	1	0	1	DOWN	DOWN	SigA Regulon	SigA	BSU25200	sigma factor	BSU15730	defA-yloM
defB	210.9813856	1.127733123	0.260255983	4.333168861	1.47E-05	4.37E-05	210.9813856	0.779762488	0.422082987	1.84741511	0.064687001	0.20870317	1	0	1	UP	UP						defB
degQ	610.423457	2.969721082	0.381763362	7.7789578	7.31E-15	4.83E-14	610.423457	2.892486595	0.622994709	4.642875059	3.44E-06	0.000215352	1	1	2	UP	UP	SigA Regulon	SigA	BSU25200	sigma factor	BSU31720	degQ
degR	140.7557125	1.244568399	0.299089631	4.161188723	3.17E-05	8.99E-05	140.7557125	1.157127816	0.488271388	2.369845631	0.017795513	0.092498671	1	0	1	UP	UP	SigD Regulon	SigD	BSU16470	sigma factor	BSU21940	degR
degU	1437.66551	-0.046757067	0.094972635	-0.492321463	0.622492109	0.688704515	1437.66551	0.478359342	0.15743565	3.038443597	0.002378036	0.024149472	0	0	0	DOWN	UP	SigA Regulon	SigA	BSU25200	sigma factor	BSU35490	degS-degU
degS	364.3348587	-0.84523548	0.170633341	-4.953518893	7.29E-07	2.53E-06	364.3348587	-0.248455084	0.285965656	-0.868828403	0.384940995	0.594313157	0	0	0	DOWN	DOWN	SigA Regulon	SigA	BSU25200	sigma factor	BSU35500	degS-degU
deoD	222.5304257	0.428738836	0.194819353	2.200699415	0.02775731	0.046624954	222.5304257	0.080063594	0.325218218	0.246184223	0.805539628	0.896016905	0	0	0	UP	UP						deoD-ldcB
deoR	155.6800732	0.190041362	0.203738804	0.932769596	0.350938943	0.427028348	155.6800732	0.360351501	0.337003928	1.069279824	0.284943599	0.50520209	0	0	0	UP	UP						deoR
des	1906.742443	-0.140962787	0.309405491	-0.455592391	0.648683116	0.711142842	1906.742443	-0.106610357	0.505019973	-0.211101268	0.83280825	0.914082708	0	0	0	DOWN	DOWN	SigA Regulon	SigA	BSU25200	sigma factor	BSU19180	des
desK	153.7582008	-0.296949105	0.298247807	-0.995645559	0.319422391	0.39410912	153.7582008	0.845641332	0.486507313	1.738188324	0.082177636	0.242402767	0	0	0	DOWN	UP						desK-desR
desR	101.0609964	-1.019442392	0.294163208	-3.465567289	0.000529114	0.001255196	101.0609964	-0.371031478	0.481407197	-0.770722747	0.440871286	0.641691212	1	0	1	DOWN	DOWN						desK-desR
dgk	65.98736587	-0.040725197	0.259386419	-0.157005895	0.875240202	0.901276619	65.98736587	0.124319758	0.453887282	0.27390007	0.784161418	0.886066879	0	0	0	DOWN	UP						dgk-dck
dck	121.5760809	-0.996917669	0.193457137	-5.153170807	2.56E-07	9.28E-07	121.5760809	0.080459431	0.325204938	0.247411468	0.8045898	0.895615244	0	0	0	DOWN	UP						dgk-dck
dhaS	9336.859746	-0.301944781	0.145973015	-2.068497249	0.038593289	0.062218019	9336.859746	0.138928631	0.23858056	0.582313293	0.560355673	0.734730072	0	0	0	DOWN	UP						dhaS
dhbE	648.6579966	0.649027185	0.365396981	1.776224812	0.07569587	0.113688313	648.6579966	-0.044064547	0.600554754	-0.073373072	0.941509245	0.973892497	0	0	0	UP	DOWN	SigA Regulon	SigA	BSU25200	sigma factor	BSU31980	dhbA-dhbF
dhbB	606.2353918	0.610214189	0.285055032	2.140689064	0.032299121	0.053200722	606.2353918	0.346846988	0.469162359	0.739289888	0.459730988	0.657629524	0	0	0	UP	UP	SigA Regulon	SigA	BSU25200	sigma factor	BSU31970	dhbA-dhbF
dhbF	4231.01926	0.541785213	0.317934789	1.704076529	0.088366791	0.12983467	4231.01926	0.324707601	0.519701011	0.624796939	0.53210434	0.717199737	0	0	0	UP	UP	SigA Regulon	SigA	BSU25200	sigma factor	BSU31960	dhbA-dhbF
dhbA	336.854306	0.273994632	0.32250038	0.849594756	0.395550428	0.472541884	336.854306	-0.237586451	0.535257767	-0.443872963	0.657134433	0.807695995	0	0	0	UP	DOWN	SigA Regulon	SigA	BSU25200	sigma factor	BSU32000	dhbA-dhbF
dhbC	556.9099439	0.126272133	0.353661506	0.357042344	0.721060106	0.772666438	556.9099439	0.153636496	0.581267331	0.264312973	0.791538765	0.88961735	0	0	0	UP	UP	SigA Regulon	SigA	BSU25200	sigma factor	BSU31990	dhbA-dhbF
dinB	243.8871357	-1.122303749	0.386739179	-2.901965484	0.003708294	0.007505046	243.8871357	-2.819657363	0.658574183	-4.28145748	1.86E-05	0.000771898	1	1	2	DOWN	DOWN	LexA Regulon	LexA	BSU17850	repression	BSU05630	dinB
divIVA	1112.276223	-0.42566614	0.27275288	-1.560629313	0.118611238	0.16821725	1112.276223	0.692144714	0.445449609	1.553811475	0.120229393	0.303885691	0	0	0	DOWN	UP	Spo0A Regulon	Spo0A	BSU24220	repression	BSU15420	divIVA
dltC	74.78313524	-1.305948468	0.195021115	-6.696446535	2.14E-11	1.12E-10	74.78313524	-1.568501436	0.416717451	-3.763944687	0.000167254	0.003997068	1	1	2	DOWN	DOWN	SigM Regulon	SigM	BSU09520	sigma factor	BSU38520	dltA-dltE
dltA	553.6269295	-1.444628071	0.236090897	-6.118948625	9.42E-10	4.35E-09	553.6269295	-0.388316812	0.390568408	-0.994235079	0.320108434	0.534317339	1	0	1	DOWN	DOWN	SigM Regulon	SigM	BSU09520	sigma factor	BSU38500	dltA-dltE
dltD	509.929413	-1.454556694	0.234599789	-6.200161988	5.64E-10	2.65E-09	509.929413	-0.719788611	0.392281254	-1.834878939	0.066523629	0.211936511	1	0	1	DOWN	DOWN	SigM Regulon	SigM	BSU09520	sigma factor	BSU38530	dltA-dltE
dltB	430.5238968	-1.484399065	0.262530508	-5.654196438	1.57E-08	6.50E-08	430.5238968	-0.81871273	0.438593401	-1.866678176	0.061946543	0.204152481	1	0	1	DOWN	DOWN	SigM Regulon	SigM	BSU09520	sigma factor	BSU38510	dltA-dltE
dltE	504.2876999	-1.72910481	0.176331608	-9.805983314	1.06E-22	1.02E-21	504.2876999	-0.962027984	0.297341949	-3.235426379	0.001214612	0.015536912	1	0	1	DOWN	DOWN	SigM Regulon	SigM	BSU09520	sigma factor	BSU38540	dltA-dltE
dnaN	341.5840778	0.453786779	0.212419701	2.136274445	0.032657051	0.053749356	341.5840778	0.524437392	0.350521445	1.496163499	0.134611054	0.325586389	0	0	0	UP	UP	Spo0A Regulon	Spo0A	BSU24220	repression	BSU00020	dnaA-dnaN
dnaA	395.6592016	-0.044751001	0.169433451	-0.264121402	0.791686373	0.831059421	395.6592016	0.372519506	0.281925405	1.32134068	0.186387796	0.397599688	0	0	0	DOWN	UP	Spo0A Regulon	Spo0A	BSU24220	repression	BSU00010	dnaA-dnaN
dnaC	154.2637043	-0.727947193	0.185811085	-3.917673652	8.94E-05	0.000238512	154.2637043	-0.70558999	0.313910581	-2.247741974	0.024592648	0.114127044	0	0	0	DOWN	DOWN						dnaC
dnaE	718.6564479	-0.568061813	0.135608608	-4.188980477	2.80E-05	8.02E-05	718.6564479	-0.214284552	0.225980814	-0.948242235	0.34300615	0.558978173	0	0	0	DOWN	DOWN	LexA Regulon	LexA	BSU17850	repression	BSU29230	dnaE-ytsJ
bofA	95.81957599	2.820927617	0.319288995	8.835029283	1.00E-18	7.95E-18	95.81957599	1.084035495	0.508775686	2.130674725	0.033115949	0.138670893	1	0	1	UP	UP	SigE Regulon	SigE	BSU15320	sigma factor	BSU00230	dnaX-bofA
dnaX	387.1302841	-0.099975111	0.160984205	-0.621024345	0.534583605	0.606490138	387.1302841	0.335123116	0.264366182	1.267647446	0.20492388	0.419557076	0	0	0	DOWN	UP						dnaX-bofA
yaaL	155.8376908	-0.126025003	0.190276489	-0.662325668	0.50776253	0.581856056	155.8376908	0.379016692	0.314233769	1.206161559	0.227755203	0.445574027	0	0	0	DOWN	UP						dnaX-bofA
recR	279.6704018	-0.737071428	0.150681092	-4.891598675	1.00E-06	3.41E-06	279.6704018	-0.265212899	0.250212311	-1.059951436	0.289166694	0.509176512	0	0	0	DOWN	DOWN						dnaX-bofA
yaaK	359.725636	-0.796452621	0.216632242	-3.676519316	0.000236438	0.000590004	359.725636	-0.312932454	0.356090639	-0.8788	0.379509726	0.588889315	0	0	0	DOWN	DOWN						dnaX-bofA
ykfB	242.3016262	0.720163961	0.201760847	3.569394022	0.000357808	0.000869795	242.3016262	0.1876483	0.327538972	0.572903735	0.566709875	0.738647653	0	0	0	UP	UP	CodY Regulon	CodY	BSU16170	repression	BSU12980	dppA->ykfD
ykfC	198.7413291	0.481886173	0.164921485	2.921912643	0.003478891	0.007083841	198.7413291	-0.175039958	0.269327191	-0.649915654	0.515746706	0.703226888	0	0	0	UP	DOWN	CodY Regulon	CodY	BSU16170	repression	BSU12990	dppA->ykfD
ykfD	260.6165728	-0.075357426	0.205944413	-0.365911484	0.714431127	0.767082751	260.6165728	-0.371211834	0.334138538	-1.11095187	0.266589067	0.488277634	0	0	0	DOWN	DOWN	CodY Regulon	CodY	BSU16170	repression	BSU13000	dppA->ykfD
dppA	256.4027524	0.659492354	0.196913963	3.349139614	0.000810629	0.001868723	256.4027524	0.039492128	0.319514861	0.123600285	0.901631767	0.951960948	0	0	0	UP	UP	SigA Regulon	SigA	BSU25200	sigma factor	BSU12920	dppA-dppE
dppB	245.1900829	0.475848099	0.226404177	2.101763783	0.035573973	0.057955038	245.1900829	-0.002204622	0.367626464	-0.005996907	0.995215189	0.997214115	0	0	0	UP	DOWN	SigA Regulon	SigA	BSU25200	sigma factor	BSU12930	dppA-dppE
dppC	263.3732757	0.212303837	0.242105145	0.87690758	0.380536839	0.457257123	263.3732757	-0.140351015	0.393861404	-0.356346201	0.721581314	0.849758342	0	0	0	UP	DOWN	SigA Regulon	SigA	BSU25200	sigma factor	BSU12940	dppA-dppE
dppD	311.2916888	0.159926738	0.245951348	0.65023729	0.515538957	0.589674086	311.2916888	-0.115836164	0.400657956	-0.289114847	0.772493492	0.880381481	0	0	0	UP	DOWN	SigA Regulon	SigA	BSU25200	sigma factor	BSU12950	dppA-dppE
dppE	763.4902429	0.077425225	0.191159836	0.405028728	0.685456394	0.744657248	763.4902429	-0.485995212	0.311926525	-1.558043878	0.119222847	0.302827453	0	0	0	UP	DOWN	SigA Regulon	SigA	BSU25200	sigma factor	BSU12960	dppA-dppE
dprA	81.89146173	0.095602945	0.196312319	0.486994121	0.626262497	0.69085602	81.89146173	0.963457395	0.35448744	2.717888667	0.006569994	0.047674266	0	0	0	UP	UP	ComK Regulon	ComK	BSU10420	activation	BSU16110	dprA
dps	4997.967875	0.976186621	0.423540022	2.304827339	0.021176245	0.036622547	4997.967875	0.558804905	0.69164133	0.807940301	0.41912495	0.623221935	0	0	0	UP	UP	SigB Regulon	SigB	BSU04730	sigma factor	BSU30650	dps
nupC	420.2925071	-0.848536848	0.175102798	-4.845935404	1.26E-06	4.26E-06	420.2925071	-0.564267019	0.287882794	-1.960058156	0.049988993	0.1787385	0	0	0	DOWN	DOWN	SigA Regulon	SigA	BSU25200	sigma factor	BSU39410	dra-pdp
pdp	926.1053518	-1.145822588	0.173869632	-6.590124891	4.39E-11	2.25E-10	926.1053518	-0.364833883	0.283083234	-1.288786613	0.197472281	0.412343959	1	0	1	DOWN	DOWN	SigA Regulon	SigA	BSU25200	sigma factor	BSU39400	dra-pdp
drm	650.7345612	-1.519743944	0.184229117	-8.249206053	1.59E-16	1.12E-15	650.7345612	-0.234609648	0.303701076	-0.772501864	0.439817243	0.640858203	1	0	1	DOWN	DOWN	SigA Regulon	SigA	BSU25200	sigma factor	BSU23500	drm-pupG
pupG	912.8816951	-1.723274076	0.17480987	-9.857990747	6.33E-23	6.20E-22	912.8816951	-0.447786604	0.286690406	-1.561916952	0.118307554	0.301524331	1	0	1	DOWN	DOWN	SigA Regulon	SigA	BSU25200	sigma factor	BSU23490	drm-pupG
dtpT	263.6696692	1.042936386	0.300866736	3.466439663	0.0005274	0.001251816	263.6696692	0.44259151	0.49209621	0.899400363	0.368439446	0.579142114	1	0	1	UP	UP	SigA Regulon	SigA	BSU25200	sigma factor	BSU03670	dtpT
tyrZ	27.25200449	0.010573406	0.263421675	0.04013871	0.967982541	0.974287149	27.25200449	-0.203504475	0.466585767	-0.436156628	0.662723094	0.811409696	0	0	0	UP	DOWN	TyrZ Regulon	TyrZ	BSU38460	sigma factor	BSU38460	dtrR-tyrZ
dxs	866.3566826	-0.897656398	0.138158461	-6.497295848	8.18E-11	4.09E-10	866.3566826	-0.008013962	0.227697406	-0.035195666	0.971923718	0.987752942	0	0	0	DOWN	DOWN	stringent response	stringent response		negative regulation	BSU24270	dxs->recN
ypzF	11433.77353	5.500511348	0.483040043	11.38727819	4.84E-30	7.19E-29	11433.77353	3.656004943	0.787621796	4.641828046	3.45E-06	0.000215352	1	1	2	UP	UP	SigA Regulon	SigA	BSU25200	sigma factor	BSU22019	dynA-ypbS-ypzF
dynA	200.474695	-0.602590798	0.216143297	-2.78792267	0.00530472	0.010451889	200.474695	-0.483667105	0.362442763	-1.33446479	0.182051579	0.391469747	0	0	0	DOWN	DOWN	SigA Regulon	SigA	BSU25200	sigma factor	BSU22030	dynA-ypbS-ypzF
eag	38.59884398	-1.01642272	0.450254415	-2.257440875	0.02398054	0.040948618	38.59884398	-0.515909621	0.729173993	-0.707526085	0.479239608	0.673703867	1	0	1	DOWN	DOWN						eag
ebrA	6.008659462	-0.516173613	0.629768709	-0.819624103	0.412430429	0.488258951	6.008659462	-0.075270812	1.125569256	-0.06687355	0.94668237	NA	0	0	0	DOWN	DOWN						ebrA-ebrB
ebrB	17.86355952	-1.053216063	0.479914151	-2.194592637	0.028192832	0.047264775	17.86355952	0.083439247	0.799795709	0.1043257	0.916910883	0.959107397	0	0	0	DOWN	UP						ebrA-ebrB
ywbO	106.9128679	-0.929326535	0.208590422	-4.455269461	8.38E-06	2.58E-05	106.9128679	-0.256665847	0.357234652	-0.718479703	0.472461558	0.667466931	0	0	0	DOWN	DOWN	SigM Regulon	SigM	BSU09520	sigma factor	BSU38250	efeB-ywbO
efeU	433.9929138	-2.426603202	0.228500167	-10.61969991	2.41E-26	2.80E-25	433.9929138	-1.369873654	0.376242862	-3.640929288	0.000271656	0.005617503	1	1	2	DOWN	DOWN	SigM Regulon	SigM	BSU09520	sigma factor	BSU38280	efeU-efeB
epr	303.4089387	-1.864226949	0.206163658	-9.04246154	1.53E-19	1.28E-18	303.4089387	-0.650964173	0.338885201	-1.920898792	0.054744468	0.188511796	1	0	1	DOWN	DOWN	Spo0A Regulon	Spo0A	BSU24220	activation	BSU38400	epr
epsB	219.1656961	2.913556121	0.186425966	15.62848883	4.66E-55	4.48E-53	219.1656961	1.305831296	0.297919411	4.383169568	1.17E-05	0.000530463	1	1	2	UP	UP	SigA Regulon	SigA	BSU25200	sigma factor	BSU34360	epsA-epsO
epsA	138.6060779	2.653952166	0.293648445	9.03785534	1.60E-19	1.33E-18	138.6060779	1.218923392	0.479783071	2.540571908	0.011067133	0.06743348	1	0	1	UP	UP	SigA Regulon	SigA	BSU25200	sigma factor	BSU34370	epsA-epsO
epsH	71.32515016	2.40391604	0.241739872	9.944226498	2.67E-23	2.68E-22	71.32515016	1.277798499	0.418821761	3.050936268	0.00228129	0.023587119	1	1	2	UP	UP	SigA Regulon	SigA	BSU25200	sigma factor	BSU34300	epsA-epsO
epsJ	78.89448317	2.371336366	0.251795451	9.417709314	4.61E-21	4.18E-20	78.89448317	1.319991326	0.443561114	2.975895059	0.002921348	0.027474218	1	1	2	UP	UP	SigA Regulon	SigA	BSU25200	sigma factor	BSU34280	epsA-epsO
epsL	37.49623986	2.157982964	0.331291529	6.513848916	7.32E-11	3.68E-10	37.49623986	-0.153046368	0.601298468	-0.254526455	0.799088869	0.894226193	1	0	1	UP	DOWN	SigA Regulon	SigA	BSU25200	sigma factor	BSU34250	epsA-epsO
epsI	67.89892385	2.13195453	0.248260591	8.587567275	8.88E-18	6.73E-17	67.89892385	0.823463907	0.434875761	1.89356129	0.058283266	0.197460538	1	0	1	UP	UP	SigA Regulon	SigA	BSU25200	sigma factor	BSU34290	epsA-epsO
epsO	98.59290249	2.128085461	0.238890544	8.908203014	5.19E-19	4.19E-18	98.59290249	1.074277347	0.407435177	2.636682857	0.008372106	0.055503449	1	0	1	UP	UP	SigA Regulon	SigA	BSU25200	sigma factor	BSU34220	epsA-epsO
epsD	93.74285856	2.026443435	0.346096548	5.85513911	4.77E-09	2.07E-08	93.74285856	1.343992925	0.572730511	2.346641047	0.018943495	0.096187643	1	0	1	UP	UP	SigA Regulon	SigA	BSU25200	sigma factor	BSU34340	epsA-epsO
epsN	71.93372731	1.994626419	0.256219623	7.784830832	6.98E-15	4.63E-14	71.93372731	0.043868272	0.456446624	0.096108218	0.923434625	0.96250394	1	0	1	UP	UP	SigA Regulon	SigA	BSU25200	sigma factor	BSU34230	epsA-epsO
epsK	83.54190353	1.992253731	0.286322147	6.958084633	3.45E-12	1.92E-11	83.54190353	1.062069125	0.497157477	2.136283119	0.032656344	0.138356124	1	0	1	UP	UP	SigA Regulon	SigA	BSU25200	sigma factor	BSU34265	epsA-epsO
epsE	65.93780092	1.988325176	0.225326109	8.824211195	1.10E-18	8.72E-18	65.93780092	1.07129077	0.393665029	2.721325728	0.006502066	0.047353549	1	1	2	UP	UP	SigA Regulon	SigA	BSU25200	sigma factor	BSU34330	epsA-epsO
epsF	62.1647786	1.884949566	0.31208603	6.039839611	1.54E-09	6.98E-09	62.1647786	0.230522908	0.535999322	0.430080596	0.667137015	0.814233586	1	0	1	UP	UP	SigA Regulon	SigA	BSU25200	sigma factor	BSU34320	epsA-epsO
epsG	55.54639411	1.875159552	0.276292216	6.786870736	1.15E-11	6.15E-11	55.54639411	0.857372962	0.494476548	1.733900154	0.0829358	0.243531418	1	0	1	UP	UP	SigA Regulon	SigA	BSU25200	sigma factor	BSU34310	epsA-epsO
epsM	44.60159859	1.866697345	0.240401483	7.764916109	8.17E-15	5.39E-14	44.60159859	1.339304726	0.413049826	3.242477399	0.001184953	0.01525532	1	1	2	UP	UP	SigA Regulon	SigA	BSU25200	sigma factor	BSU34240	epsA-epsO
epsC	103.3916324	1.821777396	0.354227268	5.142962052	2.70E-07	9.75E-07	103.3916324	1.418932362	0.586014047	2.42132824	0.015463907	0.08398597	1	0	1	UP	UP	SigA Regulon	SigA	BSU25200	sigma factor	BSU34350	epsA-epsO
exoA	42.69264464	2.542562421	0.287365128	8.847846064	8.92E-19	7.10E-18	42.69264464	0.671882998	0.446720775	1.50403347	0.132572749	0.322424035	1	0	1	UP	UP	SigG Regulon	SigG	BSU15330	sigma factor	BSU40880	exoA-ccpB
ccpB	35.64066915	0.104659318	0.283033552	0.369777072	0.7115486	0.764556939	35.64066915	0.39982297	0.488410155	0.81862133	0.413002494	0.617229467	0	0	0	UP	UP	SigG Regulon	SigG	BSU15330	sigma factor	BSU40870	exoA-ccpB
ezrA	994.7838137	-0.775111967	0.142734143	-5.430459392	5.62E-08	2.20E-07	994.7838137	0.197668443	0.234843429	0.841703101	0.399954162	0.607945298	0	0	0	DOWN	UP	SigA Regulon	SigA	BSU25200	sigma factor	BSU29610	ezrA
fabHA	402.8177167	-0.108882182	0.228523291	-0.476459891	0.633746776	0.698121767	402.8177167	0.835773841	0.375391375	2.226406619	0.025986958	0.118938013	0	0	0	DOWN	UP	SigA Regulon	SigA	BSU25200	sigma factor	BSU11330	fabHA-fabF
fabF	1114.260915	-0.404162723	0.20545645	-1.967145466	0.049166443	0.077276861	1114.260915	0.273239535	0.336083333	0.813011262	0.416211601	0.620753758	0	0	0	DOWN	UP	SigA Regulon	SigA	BSU25200	sigma factor	BSU11340	fabHA-fabF
fabHB	173.1310324	0.466551902	0.327880535	1.422932599	0.154755695	0.212176138	173.1310324	0.635536657	0.536314559	1.185007279	0.236014569	0.455040649	0	0	0	UP	UP	FapR Regulon	FapR	BSU15880	repression	BSU10170	fabHB
fabI	844.4753445	0.892722734	0.242795254	3.67685414	0.000236128	0.000589667	844.4753445	0.994947395	0.397364997	2.503862703	0.012284569	0.072633655	0	0	0	UP	UP	FapR Regulon	FapR	BSU15880	repression	BSU11720	fabI
sspE	36472.98289	6.132504298	0.461905368	13.27653829	3.17E-40	8.51E-39	36472.98289	2.480478519	0.753811472	3.290582078	0.000999803	0.013806972	1	1	2	UP	UP	SpoVT Regulon	SpoVT	BSU00560	repression	BSU08660	fabL-sspE
fabL	201.380966	-0.789316438	0.189500869	-4.165239149	3.11E-05	8.84E-05	201.380966	-0.379867605	0.31945003	-1.189129971	0.234388526	0.453219287	0	0	0	DOWN	DOWN	SpoVT Regulon	SpoVT	BSU00560	repression	BSU08650	fabL-sspE
acdA	292.876973	0.22868503	0.196535883	1.163579018	0.244594658	0.313867464	292.876973	0.565313653	0.320292912	1.764989581	0.077565517	0.235230986	0	0	0	UP	UP	SigA Regulon	SigA	BSU25200	sigma factor	BSU37170	fadF-rpoE
fadF	313.9967041	0.139522026	0.224040415	0.622753829	0.533446304	0.605832587	313.9967041	0.186696824	0.367592435	0.507890822	0.611529912	0.774552801	0	0	0	UP	UP	SigA Regulon	SigA	BSU25200	sigma factor	BSU37180	fadF-rpoE
fadH	223.279646	-0.423066408	0.229491086	-1.843498212	0.065256303	0.099634446	223.279646	-0.077555526	0.378786893	-0.204747121	0.837769703	0.916215516	0	0	0	DOWN	DOWN	FadR Regulon	FadR	BSU28550	repression	BSU14060	fadH-fadG
fadN	1823.19546	-0.465259077	0.243247906	-1.912695096	0.055787097	0.086551011	1823.19546	0.247181224	0.397417096	0.621969278	0.533962069	0.718732755	0	0	0	DOWN	UP	SdpR Regulon	SdpR	BSU33790	activation	BSU32840	fadN-fadE
fadE	2097.906075	-0.903133889	0.270325096	-3.340917673	0.00083502	0.001918816	2097.906075	0.626188731	0.441086058	1.419652061	0.155709001	0.356813911	0	0	0	DOWN	UP	SdpR Regulon	SdpR	BSU33790	activation	BSU32820	fadN-fadE
fadA	671.8834328	-1.1442469	0.284925803	-4.015946917	5.92E-05	0.000161941	671.8834328	-0.19502634	0.46591449	-0.41858827	0.675517064	0.819200426	1	0	1	DOWN	DOWN	SdpR Regulon	SdpR	BSU33790	activation	BSU32830	fadN-fadE
fapR	499.8141003	0.355655443	0.229527106	1.549513909	0.121258231	0.17157762	499.8141003	1.182566563	0.377360184	3.133787332	0.001725659	0.020045565	0	1	1	UP	UP	SigA Regulon	SigA	BSU25200	sigma factor	BSU15880	fapR-acpA
plsX	546.1006918	-0.03327832	0.258708639	-0.128632425	0.897648508	0.918884574	546.1006918	0.929885696	0.42489322	2.188516205	0.028632022	0.127391751	0	0	0	DOWN	UP	SigA Regulon	SigA	BSU25200	sigma factor	BSU15890	fapR-acpA
fabD	313.2414347	-0.547749895	0.244471722	-2.240544998	0.025055563	0.042599379	313.2414347	0.317538987	0.405120579	0.783813519	0.43314954	0.636721847	0	0	0	DOWN	UP	SigA Regulon	SigA	BSU25200	sigma factor	BSU15900	fapR-acpA
fabG	469.073077	-0.644015443	0.216040171	-2.980998578	0.002873101	0.005968271	469.073077	0.152992804	0.356620704	0.429007073	0.667918078	0.814937648	0	0	0	DOWN	UP	SigA Regulon	SigA	BSU25200	sigma factor	BSU15910	fapR-acpA
fbaA	3260.491373	-0.482119989	0.150676748	-3.19969734	0.00137572	0.00305739	3260.491373	-0.23834015	0.246857	-0.965498853	0.33429501	0.549041722	0	0	0	DOWN	DOWN						fbaA
ywjH	2793.363161	-0.834998914	0.138230167	-6.04064171	1.54E-09	6.95E-09	2793.363161	-0.921750785	0.227056678	-4.059562534	4.92E-05	0.001691521	0	0	0	DOWN	DOWN						fbaA-ywjH
fbp	338.8275089	-1.527523458	0.179936119	-8.489254226	2.08E-17	1.54E-16	338.8275089	-0.744271056	0.301856166	-2.465648009	0.013676566	0.077643207	1	0	1	DOWN	DOWN	SigA Regulon	SigA	BSU25200	sigma factor	BSU40190	fbp
fbpA	14.13763252	1.845800729	0.657648753	2.806666507	0.005005703	0.009931077	14.13763252	2.306097121	1.12572837	2.048537802	0.040507332	0.155548386	0	0	0	UP	UP	Fur Regulon	Fur	BSU23520	repression		fbpA-fbpB
fbpB	313.5783948	1.413657724	0.392082153	3.605514085	0.000311536	0.000765048	313.5783948	1.18888606	0.642612668	1.850081892	0.064301747	0.207964566	1	0	1	UP	UP	Fur Regulon	Fur	BSU23520	repression	BSU04530	fbpA-fbpB
fbpC	18.83595005	3.021285117	0.682519079	4.426667633	9.57E-06	2.93E-05	18.83595005	1.750720248	1.07732812	1.625057599	0.104150286	0.279604414	0	0	0	UP	UP	Fur Regulon	Fur	BSU23520	repression	new_2316227_2316424_c	fbpC
feuA	1670.442456	-0.148825961	0.20084089	-0.741014245	0.458684803	0.534103645	1670.442456	0.46297771	0.329353414	1.405717055	0.159808161	0.363208638	0	0	0	DOWN	UP	SigA Regulon	SigA	BSU25200	sigma factor	BSU01630	feuA-ybbA
feuC	492.2023988	-0.309260072	0.343591704	-0.900080148	0.3680776	0.444507891	492.2023988	-0.171764201	0.566018274	-0.303460521	0.761538929	0.874556511	0	0	0	DOWN	DOWN	SigA Regulon	SigA	BSU25200	sigma factor	BSU01610	feuA-ybbA
ybbA	224.5533709	-0.335246477	0.302909335	-1.106755185	0.268399789	0.3393046	224.5533709	0.07002512	0.503148654	0.139173819	0.889312797	0.944753533	0	0	0	DOWN	UP	SigA Regulon	SigA	BSU25200	sigma factor	BSU01600	feuA-ybbA
feuB	718.7431588	-0.510144885	0.29459895	-1.731658873	0.083334317	0.123531206	718.7431588	-0.494864624	0.484518014	-1.021354438	0.307086543	0.523977082	0	0	0	DOWN	DOWN	SigA Regulon	SigA	BSU25200	sigma factor	BSU01620	feuA-ybbA
fhuC	379.3041178	-1.349628367	0.170507154	-7.915376753	2.47E-15	1.66E-14	379.3041178	-0.479919293	0.284374854	-1.687629149	0.09148244	0.257843516	1	0	1	DOWN	DOWN	Fur Regulon	Fur	BSU23520	repression	BSU33290	fhuB-fhuG-fhuC
fhuB	178.6155729	-1.40366019	0.284241922	-4.938258852	7.88E-07	2.72E-06	178.6155729	-0.676095741	0.473124611	-1.429001421	0.153003825	0.352726773	1	0	1	DOWN	DOWN	Fur Regulon	Fur	BSU23520	repression	BSU33310	fhuB-fhuG-fhuC
fhuG	209.805286	-1.571745306	0.228711987	-6.872159734	6.32E-12	3.46E-11	209.805286	-0.369847739	0.381237153	-0.970125121	0.331984129	0.546145366	1	0	1	DOWN	DOWN	Fur Regulon	Fur	BSU23520	repression	BSU33300	fhuB-fhuG-fhuC
fhuD	791.9142999	-1.911063701	0.201298852	-9.493664169	2.23E-21	2.05E-20	791.9142999	-1.287444918	0.331796856	-3.880220363	0.000104362	0.002833389	1	1	2	DOWN	DOWN	Fur Regulon	Fur	BSU23520	repression	BSU33320	fhuD
fin	395.893679	2.248617733	0.316175891	7.111920294	1.14E-12	6.63E-12	395.893679	1.520208824	0.512561756	2.965903732	0.003017949	0.027881102	1	1	2	UP	UP	SigA Regulon	SigA	BSU25200	sigma factor	BSU00540	fin
mfd	688.1395211	0.251389783	0.167707179	1.498980447	0.133878705	0.187231143	688.1395211	0.425314843	0.274919108	1.547054496	0.121850105	0.306450787	0	0	0	UP	UP						fin-spoVT
flgB	194.1856674	-0.18895957	0.239984364	-0.787382837	0.43105779	0.50684431	194.1856674	0.214183554	0.400708714	0.534511845	0.592987456	0.760008864	0	0	0	DOWN	UP	Spo0A Regulon	Spo0A	BSU24220	repression	BSU16180	flgB-swrB
fliE	164.2739465	-0.734361241	0.235355819	-3.120217063	0.001807178	0.003927504	164.2739465	-0.684260246	0.407549037	-1.678964208	0.093159019	0.260180299	0	0	0	DOWN	DOWN	Spo0A Regulon	Spo0A	BSU24220	repression	BSU16200	flgB-swrB
flgC	151.0476107	-0.995447511	0.235047787	-4.235085655	2.28E-05	6.63E-05	151.0476107	-0.651153913	0.401543581	-1.621627	0.104883238	0.280926487	0	0	0	DOWN	DOWN	Spo0A Regulon	Spo0A	BSU24220	repression	BSU16190	flgB-swrB
fliF	672.3730318	-1.039736805	0.188926557	-5.503391491	3.73E-08	1.48E-07	672.3730318	-0.511053135	0.31457129	-1.624601963	0.104247399	0.279604414	1	0	1	DOWN	DOWN	Spo0A Regulon	Spo0A	BSU24220	repression	BSU16210	flgB-swrB
fliG	410.0772083	-1.238668264	0.217234055	-5.701998543	1.18E-08	4.95E-08	410.0772083	-1.449910403	0.374319399	-3.873457818	0.000107302	0.002893529	1	1	2	DOWN	DOWN	Spo0A Regulon	Spo0A	BSU24220	repression	BSU16220	flgB-swrB
fliJ	129.7305533	-1.240980718	0.269685465	-4.601585469	4.19E-06	1.33E-05	129.7305533	-0.313942503	0.464566396	-0.675775317	0.499183308	0.690316016	1	0	1	DOWN	DOWN	Spo0A Regulon	Spo0A	BSU24220	repression	BSU16250	flgB-swrB
fliH	298.7289851	-1.302882015	0.235751565	-5.5265042	3.27E-08	1.31E-07	298.7289851	-1.077743145	0.398709687	-2.7030774	0.006870075	0.048518953	1	1	2	DOWN	DOWN	Spo0A Regulon	Spo0A	BSU24220	repression	BSU16230	flgB-swrB
fliI	440.4363365	-1.883678229	0.235418108	-8.001416042	1.23E-15	8.43E-15	440.4363365	-1.675987487	0.40022761	-4.187585874	2.82E-05	0.001092439	1	1	2	DOWN	DOWN	Spo0A Regulon	Spo0A	BSU24220	repression	BSU16240	flgB-swrB
flhO	246.5383892	-1.469202973	0.148905037	-9.866711055	5.80E-23	5.69E-22	246.5383892	-1.19920817	0.257341096	-4.659994806	3.16E-06	0.000206889	1	1	2	DOWN	DOWN	SigD Regulon	SigD	BSU16470	sigma factor	BSU36400	flhO-flhP
flhP	335.0053287	-1.677298336	0.194712111	-8.614247602	7.04E-18	5.36E-17	335.0053287	-1.430532511	0.326146332	-4.386167711	1.15E-05	0.000529221	1	1	2	DOWN	DOWN	SigD Regulon	SigD	BSU16470	sigma factor	BSU36390	flhO-flhP
fnr	304.6414942	0.136553444	0.220155829	0.620258137	0.535087852	0.606783364	304.6414942	0.764907126	0.370494642	2.06455651	0.038964982	0.152012945	0	0	0	UP	UP	ResD Regulon	ResD	BSU23120	activation	BSU37310	fnr
yciB	3.015511944	3.119813734	0.973489725	3.204773151	0.00135169	0.003007075	3.015511944	2.867370451	2.045848344	1.401555721	0.161047957	NA	0	0	0	UP	UP	SigA Regulon	SigA	BSU25200	sigma factor	BSU03350	folE2-yciC
mtrB	321.8632407	-1.22603019	0.173568366	-7.06367307	1.62E-12	9.28E-12	321.8632407	-0.789456967	0.282724305	-2.792320832	0.005233144	0.040174347	1	0	1	DOWN	DOWN	SigA Regulon	SigA	BSU25200	sigma factor	BSU22770	folE-mtrB
fosB	69.12729759	1.023539554	0.384680474	2.660752557	0.007796623	0.014686978	69.12729759	0.88670922	0.634954402	1.396492753	0.162566161	0.365645465	1	0	1	UP	UP	SigW Regulon	SigW	BSU01730	sigma factor	BSU17840	fosB
frlO	66.79707948	1.760579148	0.350151942	5.028043365	4.96E-07	1.74E-06	66.79707948	-0.18146237	0.57637481	-0.31483397	0.752887718	0.868934321	1	0	1	UP	DOWN	FrlR Regulon	FrlR	BSU32560	repression	BSU32600	frlB-frlD
frlN	18.62388271	1.7478152	0.367294129	4.758625476	1.95E-06	6.42E-06	18.62388271	-0.535906043	0.627693573	-0.853770161	0.393232351	0.601383044	0	0	0	UP	DOWN	FrlR Regulon	FrlR	BSU32560	repression	BSU32590	frlB-frlD
frlB	168.2751039	1.211242538	0.330254528	3.667603127	0.000244835	0.000609902	168.2751039	-0.421269245	0.542246096	-0.776896778	0.437219673	0.639335323	1	0	1	UP	DOWN	FrlR Regulon	FrlR	BSU32560	repression	BSU32610	frlB-frlD
frlM	13.72333055	0.849416606	0.446381844	1.902892371	0.057054591	0.088232743	13.72333055	-0.38354148	0.769086726	-0.498697308	0.617992641	0.778046887	0	0	0	UP	DOWN	FrlR Regulon	FrlR	BSU32560	repression	BSU32580	frlB-frlD
frlD	16.53469747	0.294185894	0.367637133	0.800207235	0.423590738	0.499747608	16.53469747	-0.921549473	0.670601347	-1.374213573	0.169375388	0.374720046	0	0	0	UP	DOWN	FrlR Regulon	FrlR	BSU32560	repression	BSU32570	frlB-frlD
fruR	199.5849063	0.451406211	0.261578119	1.72570325	0.084400813	0.124727568	199.5849063	1.422105315	0.435463156	3.265730508	0.001091821	0.014476604	0	1	1	UP	UP	FruR Regulon	FruR	BSU14380	repression	BSU14380	fruR-fruA
fruA	472.6851419	-0.081508206	0.214530937	-0.379936838	0.703992302	0.759644561	472.6851419	0.171812601	0.356612367	0.481790921	0.629954479	0.788456787	0	0	0	DOWN	UP	FruR Regulon	FruR	BSU14380	repression	BSU14400	fruR-fruA
fruK	177.5987457	-0.218620422	0.269216428	-0.812061967	0.416756075	0.493110073	177.5987457	0.270233969	0.455345935	0.593469599	0.552866923	0.731352963	0	0	0	DOWN	UP	FruR Regulon	FruR	BSU14380	repression	BSU14390	fruR-fruA
ftsA	2712.96561	-0.048526764	0.176880183	-0.274348224	0.783817029	0.823998125	2712.96561	0.229570936	0.289647134	0.792588325	0.428017713	0.631270766	0	0	0	DOWN	UP	SigA Regulon	SigA	BSU25200	sigma factor	BSU15280	ftsA-ftsZ
ftsZ	4697.297332	-0.721255936	0.093575214	-7.707766858	1.28E-14	8.32E-14	4697.297332	-0.252782182	0.15338757	-1.647996519	0.099353385	0.271588604	0	0	0	DOWN	DOWN	SigA Regulon	SigA	BSU25200	sigma factor	BSU15290	ftsA-ftsZ
ftsE	346.0230657	-0.91016683	0.234763219	-3.876956674	0.000105771	0.000277545	346.0230657	-0.263300306	0.385798234	-0.682481883	0.494934295	0.688731789	0	0	0	DOWN	DOWN	Spo0A Regulon	Spo0A	BSU24220	repression	BSU35260	ftsE-ftsX
ftsX	684.56996	-0.973174611	0.254374186	-3.825760102	0.000130369	0.000336781	684.56996	-0.416758254	0.415080694	-1.004041526	0.315358598	0.531277402	0	0	0	DOWN	DOWN	Spo0A Regulon	Spo0A	BSU24220	repression	BSU35250	ftsE-ftsX
ftsW	301.6402091	-1.631024753	0.179764682	-9.073110121	1.16E-19	9.74E-19	301.6402091	-0.917470014	0.297918195	-3.079603827	0.002072761	0.022494155	1	0	1	DOWN	DOWN	SigA Regulon	SigA	BSU25200	sigma factor	BSU14850	ftsW-pycA
pycA	4502.769236	-1.69391239	0.147825498	-11.45886473	2.12E-30	3.23E-29	4502.769236	-0.873875289	0.241483471	-3.618778901	0.000295996	0.006044896	1	0	1	DOWN	DOWN	SigA Regulon	SigA	BSU25200	sigma factor	BSU14860	ftsW-pycA
ftsY	327.9219192	-0.803742343	0.178072969	-4.513556131	6.37E-06	1.99E-05	327.9219192	0.041647371	0.293635371	0.141833633	0.887211418	0.943223433	0	0	0	DOWN	UP	GerE Regulon	GerE	BSU28410	activation	BSU15950	ftsY
fur	365.1732657	-1.032665657	0.180246356	-5.729190211	1.01E-08	4.24E-08	365.1732657	-1.167709439	0.298015596	-3.918282989	8.92E-05	0.002531606	1	1	2	DOWN	DOWN	PerR Regulon	PerR	BSU08730	repression	BSU23520	fur
gabD	868.7930332	-1.254052895	0.170019016	-7.375956652	1.63E-13	1.01E-12	868.7930332	-0.034288463	0.278809967	-0.122981484	0.90212176	0.952123296	1	0	1	DOWN	DOWN	SigA Regulon	SigA	BSU25200	sigma factor	BSU03910	gabD
gabP	304.3486477	-0.374666547	0.189940872	-1.972543046	0.048547647	0.076413237	304.3486477	-0.562023863	0.317428254	-1.770553997	0.076634898	0.233117284	0	0	0	DOWN	DOWN	SigA Regulon	SigA	BSU25200	sigma factor	BSU06310	gabP
gabR	32.29965028	0.399986568	0.29981291	1.334120565	0.182164347	0.244486703	32.29965028	0.215554354	0.511374547	0.421519521	0.673375759	0.817941514	0	0	0	UP	UP	SigA Regulon	SigA	BSU25200	sigma factor	BSU03890	gabR
gabT	111.3970229	0.912961177	0.245290988	3.721951573	0.000197689	0.000498776	111.3970229	1.204662749	0.417257003	2.88710013	0.003888105	0.032945703	0	1	1	UP	UP	SigA Regulon	SigA	BSU25200	sigma factor	BSU03900	gabT-gabD
galE	1081.959734	-1.125862328	0.152684948	-7.373761098	1.66E-13	1.02E-12	1081.959734	-0.580642811	0.251849127	-2.305518463	0.021137554	0.102130724	1	0	1	DOWN	DOWN	SigA Regulon	SigA	BSU25200	sigma factor	BSU38860	galE
galK	372.7350724	-0.91966867	0.179290762	-5.129481626	2.91E-07	1.04E-06	372.7350724	-0.801544903	0.301237843	-2.660837345	0.00779466	0.053176904	0	0	0	DOWN	DOWN	CcpA Regulon	CcpA	BSU29740	repression	BSU38200	galK-galT
galT	994.8861825	-1.363168709	0.162932246	-8.366475888	5.94E-17	4.31E-16	994.8861825	-0.821204151	0.268264385	-3.061174707	0.002204704	0.023282304	1	0	1	DOWN	DOWN	CcpA Regulon	CcpA	BSU29740	repression	BSU38190	galK-galT
galM	670.7764831	-0.094316744	0.135102117	-0.698114481	0.485105603	0.560794	670.7764831	0.019500472	0.223355436	0.087306907	0.930427564	0.966762929	0	0	0	DOWN	UP	SigB Regulon	SigB	BSU04730	sigma factor	BSU18360	galM-dacC
dacC	925.4924747	-0.662032462	0.137095771	-4.828977982	1.37E-06	4.61E-06	925.4924747	-0.910735604	0.227218028	-4.008201347	6.12E-05	0.002001485	0	0	0	DOWN	DOWN	SigB Regulon	SigB	BSU04730	sigma factor	BSU18350	galM-dacC
gamP	60.25973109	0.054992411	0.289366212	0.190044339	0.849274386	0.879772628	60.25973109	-0.338957181	0.518297025	-0.653982494	0.513123084	0.701086692	0	0	0	UP	DOWN	SigA Regulon	SigA	BSU25200	sigma factor	BSU02350	gamA-gamP
ganR	33.7030175	0.220065101	0.289156718	0.761058235	0.446622285	0.522447858	33.7030175	-0.807930436	0.506206856	-1.596047992	0.110478079	0.288370185	0	0	0	UP	DOWN	GanR Regulon	GanR	BSU34170	repression	BSU34170	ganR
ganP	34.88662729	-0.408327569	0.378859774	-1.077780214	0.281131851	0.353129932	34.88662729	-0.45357449	0.651572948	-0.696122347	0.486352213	0.67964711	0	0	0	DOWN	DOWN	GanR Regulon	GanR	BSU34170	repression	BSU34150	ganS-ganB
ganQ	29.81572691	-0.610142704	0.386855276	-1.577185943	0.114752747	0.163424502	29.81572691	-0.788301922	0.666034781	-1.183574709	0.236581457	0.455253903	0	0	0	DOWN	DOWN	GanR Regulon	GanR	BSU34170	repression	BSU34140	ganS-ganB
ganA	117.7258627	-0.658903052	0.187885627	-3.506936979	0.000453296	0.001085453	117.7258627	-0.40969258	0.322649077	-1.26977763	0.204163851	0.419002381	0	0	0	DOWN	DOWN	GanR Regulon	GanR	BSU34170	repression	BSU34130	ganS-ganB
ganB	29.652453	-0.964798379	0.325956123	-2.959902609	0.003077363	0.006365081	29.652453	-0.100155378	0.547020298	-0.183092617	0.854725348	0.926707108	0	0	0	DOWN	DOWN	GanR Regulon	GanR	BSU34170	repression	BSU34120	ganS-ganB
speD	4941.202807	-0.490416289	0.227575361	-2.154962146	0.031164797	0.051607376	4941.202807	-0.066947757	0.371569013	-0.180175834	0.857014529	0.927676969	0	0	0	DOWN	DOWN	CcpN Regulon	CcpN	BSU25250	repression	BSU29010	gapB-speD
gapB	6948.30418	-1.225089803	0.21529107	-5.69038837	1.27E-08	5.29E-08	6948.30418	-0.756092302	0.351687295	-2.149899392	0.031563174	0.135595938	1	0	1	DOWN	DOWN	CcpN Regulon	CcpN	BSU25250	repression	BSU29020	gapB-speD
gatC	136.919377	0.105518004	0.206765772	0.510326264	0.609822905	0.678504426	136.919377	-0.296985083	0.354475061	-0.837816578	0.402133726	0.609748221	0	0	0	UP	DOWN						gatC-gatB
gatA	668.9141574	-0.740989747	0.259725606	-2.852971477	0.004331251	0.0086605	668.9141574	-0.498881157	0.428048552	-1.165477969	0.243825573	0.46228402	0	0	0	DOWN	DOWN						gatC-gatB
gatB	1275.239795	-0.941802051	0.188607411	-4.993451996	5.93E-07	2.07E-06	1275.239795	-0.234002333	0.309526839	-0.75600014	0.449649112	0.649358323	0	0	0	DOWN	DOWN						gatC-gatB
gbsB	70.08935338	-1.034726074	0.301249466	-3.434781433	0.000593032	0.001392322	70.08935338	-2.030345216	0.547573115	-3.707897921	0.000208987	0.004633703	1	1	2	DOWN	DOWN	SigA Regulon	SigA	BSU25200	sigma factor	BSU31050	gbsA-gbsB
gbsA	33.1881835	-1.139445247	0.380745905	-2.992665793	0.002765524	0.005762691	33.1881835	-1.135803076	0.659370633	-1.722556359	0.084968783	0.246088833	1	0	1	DOWN	DOWN	SigA Regulon	SigA	BSU25200	sigma factor	BSU31060	gbsA-gbsB
gcaD	703.8341586	-0.482505325	0.11051236	-4.366075652	1.26E-05	3.80E-05	703.8341586	0.205314146	0.18352073	1.118751797	0.263246041	0.485048453	0	0	0	DOWN	UP	SigA Regulon	SigA	BSU25200	sigma factor	BSU00500	gcaD-ctc
ctc	5183.770821	-0.70237358	0.42672484	-1.645963661	0.099771241	0.144047434	5183.770821	-0.652081966	0.696896915	-0.935693576	0.349430979	0.562557095	0	0	0	DOWN	DOWN	SigA Regulon	SigA	BSU25200	sigma factor	BSU00520	gcaD-ctc
prs	570.9067896	-0.732259107	0.119916159	-6.106425612	1.02E-09	4.71E-09	570.9067896	-0.1959984	0.200827347	-0.975954734	0.329086897	0.542721407	0	0	0	DOWN	DOWN	SigA Regulon	SigA	BSU25200	sigma factor	BSU00510	gcaD-ctc
gcvT	200.1512155	-0.668564163	0.246929461	-2.707510723	0.006778988	0.012996314	200.1512155	-0.105411884	0.419457551	-0.251305248	0.801578118	0.894363659	0	0	0	DOWN	DOWN	Gly-box	Gly-box		termination	BSU24570	gcvT-gcvPB
gcvPA	310.0540639	-0.906286008	0.254108369	-3.566533491	0.000361735	0.000878353	310.0540639	0.244981428	0.424363554	0.577291395	0.563742625	0.737187686	0	0	0	DOWN	UP	Gly-box	Gly-box		termination	BSU24560	gcvT-gcvPB
gcvPB	360.8230968	-1.084415501	0.240260827	-4.513492746	6.38E-06	1.99E-05	360.8230968	0.016024543	0.400981829	0.039963264	0.968122414	0.986458629	1	0	1	DOWN	UP	Gly-box	Gly-box		termination	BSU24550	gcvT-gcvPB
gerAA	65.35902712	1.4096636	0.237279626	5.940938233	2.83E-09	1.25E-08	65.35902712	0.371757469	0.400565919	0.928080626	0.353365749	0.566151226	1	0	1	UP	UP	SpoVT Regulon	SpoVT	BSU00560	repression	BSU33050	gerAA-gerAC
gerAB	56.2770986	1.047183206	0.267009341	3.921897271	8.79E-05	0.000234803	56.2770986	0.018748492	0.459563815	0.040796276	0.967458308	0.986239108	1	0	1	UP	UP	SpoVT Regulon	SpoVT	BSU00560	repression	BSU33060	gerAA-gerAC
gerAC	71.64644086	1.00035834	0.235983694	4.239099419	2.24E-05	6.52E-05	71.64644086	-0.475664565	0.401830645	-1.183743877	0.236514465	0.455253903	1	0	1	UP	DOWN	SpoVT Regulon	SpoVT	BSU00560	repression	BSU33070	gerAA-gerAC
gerBA	90.75569786	2.47129057	0.295480296	8.363639148	6.08E-17	4.40E-16	90.75569786	0.740787079	0.473482589	1.564549775	0.117688513	0.300700932	1	0	1	UP	UP	SigG Regulon	SigG	BSU15330	sigma factor	BSU35800	gerBA-gerBC
gerBB	27.00256909	0.677700324	0.381695008	1.775502196	0.075815003	0.11382773	27.00256909	-0.183187958	0.650727119	-0.281512715	0.778317177	0.882461322	0	0	0	UP	DOWN	SigG Regulon	SigG	BSU15330	sigma factor	BSU35810	gerBA-gerBC
gerBC	59.8598145	0.175477348	0.318937595	0.550193364	0.582186755	0.652960624	59.8598145	-0.266741369	0.528700056	-0.504523057	0.613893864	0.775455125	0	0	0	UP	DOWN	SigG Regulon	SigG	BSU15330	sigma factor	BSU35820	gerBA-gerBC
gerD	328.1513072	1.926829159	0.172722718	11.15562091	6.72E-29	9.09E-28	328.1513072	1.284012832	0.281618782	4.559400553	5.13E-06	0.000269392	1	1	2	UP	UP	SigG Regulon	SigG	BSU15330	sigma factor	BSU01550	gerD
gerE	11551.83142	6.800779944	0.434614493	15.64784436	3.44E-55	3.38E-53	11551.83142	1.494415394	0.707444108	2.112414786	0.034650888	0.141900881	1	0	1	UP	UP	SpoIVCB Regulon	SpoIVCB	BSU25760	sigma factor	BSU28410	gerE
gerKA	36.42390281	3.171889303	0.346192603	9.16220993	5.08E-20	4.33E-19	36.42390281	-0.06805988	0.545179433	-0.124839412	0.900650685	0.951606154	1	0	1	UP	DOWN	SpoVT Regulon	SpoVT	BSU00560	repression	BSU03700	gerKA-gerKB
gerKC	36.09979564	1.989003264	0.287749628	6.912270503	4.77E-12	2.64E-11	36.09979564	-0.792764235	0.474835165	-1.669556707	0.095007102	0.264601077	1	0	1	UP	DOWN	SpoVT Regulon	SpoVT	BSU00560	repression	BSU03710	gerKA-gerKB
gerKB	37.36118291	1.234838841	0.228113482	5.413265495	6.19E-08	2.40E-07	37.36118291	-0.295112613	0.402952582	-0.732375535	0.463939387	0.660784718	1	0	1	UP	DOWN	SpoVT Regulon	SpoVT	BSU00560	repression	BSU03720	gerKA-gerKB
gerM	764.781189	3.671892717	0.292408392	12.55741223	3.62E-36	7.53E-35	764.781189	0.93841465	0.472482736	1.986135318	0.047018301	0.171683474	1	0	1	UP	UP	SigE Regulon	SigE	BSU15320	sigma factor	BSU28380	gerM
gerPF	514.6651483	5.100809848	0.421157297	12.11141271	9.19E-34	1.66E-32	514.6651483	0.404066587	0.674687418	0.598894504	0.549243237	0.730189793	1	0	1	UP	UP	GerE Regulon	GerE	BSU28410	repression	BSU10670	gerPA-gerPF
gerPA	82.53174686	4.852213635	0.33362686	14.54383389	6.39E-48	3.04E-46	82.53174686	0.543138092	0.432866197	1.254748223	0.209570174	0.425134794	1	0	1	UP	UP	GerE Regulon	GerE	BSU28410	repression	BSU10720	gerPA-gerPF
gerPB	138.0469837	4.389142243	0.349465548	12.55958496	3.52E-36	7.36E-35	138.0469837	-0.015484019	0.529630318	-0.029235522	0.976676751	0.989276597	1	0	1	UP	DOWN	GerE Regulon	GerE	BSU28410	repression	BSU10710	gerPA-gerPF
gerPD	77.85660614	3.999281586	0.274405452	14.57435176	4.09E-48	2.01E-46	77.85660614	0.401440597	0.379283244	1.058419016	0.289864454	0.509176512	1	0	1	UP	UP	GerE Regulon	GerE	BSU28410	repression	BSU10690	gerPA-gerPF
gerPC	401.9059101	3.912593224	0.382622101	10.22573764	1.52E-24	1.60E-23	401.9059101	0.384231365	0.615375041	0.624385682	0.532374326	0.717321383	1	0	1	UP	UP	GerE Regulon	GerE	BSU28410	repression	BSU10700	gerPA-gerPF
gerPE	187.8537575	3.770028629	0.383122669	9.840265088	7.55E-23	7.33E-22	187.8537575	-0.624158914	0.610511385	-1.022354259	0.306613261	0.523393296	1	0	1	UP	DOWN	GerE Regulon	GerE	BSU28410	repression	BSU10680	gerPA-gerPF
gerQ	1488.37913	4.500600462	0.345607036	13.02230567	9.14E-39	2.29E-37	1488.37913	0.368978502	0.56118987	0.657493162	0.510863866	0.698957042	1	0	1	UP	UP	SigE Regulon	SigE	BSU15320	sigma factor	BSU37920	gerQ
gerR	568.9638451	3.688537482	0.25421959	14.50925748	1.06E-47	4.93E-46	568.9638451	0.606556649	0.408589907	1.484512071	0.137673123	0.329433109	1	0	1	UP	UP	SigE Regulon	SigE	BSU15320	sigma factor	BSU15090	gerR
gerT	395.0416497	5.741462074	0.434643809	13.2095798	7.73E-40	2.03E-38	395.0416497	0.743812649	0.679873307	1.094045966	0.273934819	0.495591052	1	0	1	UP	UP	GerE Regulon	GerE	BSU28410	repression	BSU19490	gerT
ggaA	1279.881639	1.877626413	0.399415303	4.700937595	2.59E-06	8.43E-06	1279.881639	1.300144384	0.652481132	1.992616062	0.046303505	0.170129548	1	0	1	UP	UP	SigA Regulon	SigA	BSU25200	sigma factor	BSU35690	ggaA-ggaB
ggaB	198.708479	0.603047858	0.286291521	2.106411873	0.035168591	0.05738103	198.708479	0.89816731	0.471091654	1.906565957	0.056576817	0.193154899	0	0	0	UP	UP	SigA Regulon	SigA	BSU25200	sigma factor	BSU35680	ggaA-ggaB
ggt	650.9391133	0.960770484	0.168368925	5.706340914	1.15E-08	4.83E-08	650.9391133	0.758775242	0.27735602	2.735744627	0.006223931	0.045829718	0	0	0	UP	UP						ggt
glcD	244.8458504	-1.116942695	0.147794295	-7.557414156	4.11E-14	2.62E-13	244.8458504	-0.433632239	0.248779733	-1.743036835	0.081327181	0.241321025	1	0	1	DOWN	DOWN						glcD-glcF
glcF	283.5529713	-1.300802631	0.182984555	-7.108811071	1.17E-12	6.77E-12	283.5529713	-0.744796767	0.304224513	-2.448181312	0.014357938	0.08016223	1	0	1	DOWN	DOWN						glcD-glcF
ywpJ	141.935217	-1.160846075	0.194240614	-5.97633033	2.28E-09	1.02E-08	141.935217	-0.678000694	0.333067527	-2.03562533	0.041787992	0.158927462	1	0	1	DOWN	DOWN						glcR-ywpJ
glcU	79.28241495	3.956277762	0.461090786	8.580257682	9.47E-18	7.15E-17	79.28241495	-0.693953551	0.737219394	-0.941312121	0.346544933	0.561328868	1	0	1	UP	DOWN	SpoVT Regulon	SpoVT	BSU00560	repression	BSU03920	glcU-gdh
gdh	172.8057499	3.604348668	0.296476129	12.15729804	5.25E-34	9.59E-33	172.8057499	-0.244229606	0.469845452	-0.519808386	0.603197134	0.767897851	1	0	1	UP	DOWN	SpoVT Regulon	SpoVT	BSU00560	repression	BSU03930	glcU-gdh
glgB	307.0869685	3.008033738	0.203532405	14.77913918	2.00E-49	1.08E-47	307.0869685	0.479564314	0.328051511	1.461856746	0.14378047	0.33814252	1	0	1	UP	UP	SigE Regulon	SigE	BSU15320	sigma factor	BSU30980	glgB-glgP
glgC	172.1032993	2.669444678	0.198819543	13.42647026	4.23E-41	1.20E-39	172.1032993	0.35731286	0.318146684	1.123107288	0.261391931	0.483866047	1	0	1	UP	UP	SigE Regulon	SigE	BSU15320	sigma factor	BSU30970	glgB-glgP
glgD	215.32378	2.515230571	0.173832871	14.46924596	1.90E-47	8.72E-46	215.32378	0.349076506	0.278120863	1.255125211	0.20943331	0.425134794	1	0	1	UP	UP	SigE Regulon	SigE	BSU15320	sigma factor	BSU30960	glgB-glgP
glgP	369.2026131	2.342252533	0.193525321	12.10308046	1.02E-33	1.82E-32	369.2026131	0.163733527	0.314144622	0.521204298	0.602224461	0.767149002	1	0	1	UP	UP	SigE Regulon	SigE	BSU15320	sigma factor	BSU30940	glgB-glgP
glgA	248.1013383	2.295983011	0.181911843	12.62140485	1.61E-36	3.48E-35	248.1013383	-0.334006414	0.299226999	-1.116230873	0.264323323	0.485688021	1	0	1	UP	DOWN	SigE Regulon	SigE	BSU15320	sigma factor	BSU30950	glgB-glgP
glnH	293.1360369	4.461893071	0.437176584	10.20615749	1.86E-24	1.94E-23	293.1360369	0.738726368	0.697625496	1.058915382	0.289638319	0.509176512	1	0	1	UP	UP	SigE Regulon	SigE	BSU15320	sigma factor	BSU27440	glnQ-glnP
glnP	34.53023856	3.966543001	0.370051563	10.71889271	8.30E-27	9.84E-26	34.53023856	0.982002276	0.496928865	1.976142553	0.048138634	0.174655717	1	0	1	UP	UP	SigE Regulon	SigE	BSU15320	sigma factor	BSU27460	glnQ-glnP
glnQ	182.3436183	3.900908791	0.367052881	10.62764794	2.22E-26	2.58E-25	182.3436183	0.991036709	0.581538632	1.704163155	0.088350611	0.252946404	1	0	1	UP	UP	SigE Regulon	SigE	BSU15320	sigma factor	BSU27430	glnQ-glnP
glnM	35.00923126	3.845775011	0.450960236	8.527969213	1.49E-17	1.11E-16	35.00923126	0.516999273	0.664660685	0.777839407	0.436663693	0.639297432	1	0	1	UP	UP	SigE Regulon	SigE	BSU15320	sigma factor	BSU27450	glnQ-glnP
glnR	474.6722754	1.412477356	0.26578519	5.314356888	1.07E-07	4.07E-07	474.6722754	1.46704821	0.439479565	3.338148862	0.000843386	0.012554317	1	1	2	UP	UP	SigA Regulon	SigA	BSU25200	sigma factor	BSU17450	glnR-glnA
glnA	3590.015082	-0.388730898	0.280465767	-1.386019058	0.165741084	0.225239218	3590.015082	-0.328720365	0.458736932	-0.716577067	0.473635099	0.668415021	0	0	0	DOWN	DOWN	SigA Regulon	SigA	BSU25200	sigma factor	BSU17460	glnR-glnA
glpD	833.2511875	0.845089908	0.215797167	3.916130685	9.00E-05	0.000239747	833.2511875	0.207858184	0.353002765	0.588828769	0.555976145	0.732269654	0	0	0	UP	UP	SigA Regulon	SigA	BSU25200	sigma factor	BSU09300	glpD
glpF	395.8967289	-0.222796767	0.18337575	-1.214973989	0.224376012	0.291729268	395.8967289	-0.328196139	0.300914032	-1.090664125	0.275420702	0.49725961	0	0	0	DOWN	DOWN	ResD Regulon	ResD	BSU23120	repression	BSU09280	glpF-glpK
glpK	1594.239152	-1.209160729	0.240577104	-5.026083977	5.01E-07	1.76E-06	1594.239152	-0.453129719	0.392634986	-1.154073722	0.248469946	0.468461116	1	0	1	DOWN	DOWN	ResD Regulon	ResD	BSU23120	repression	BSU09290	glpF-glpK
glpT	191.8943732	1.193136254	0.244943236	4.871072478	1.11E-06	3.77E-06	191.8943732	0.017973953	0.399500205	0.044991097	0.964114405	0.984590735	1	0	1	UP	UP	SigA Regulon	SigA	BSU25200	sigma factor	BSU02140	glpT-glpQ
glnT	0.506913846	2.579033755	2.254317502	1.144041934	0.252606247	0.322331828	0.506913846	0.099948319	3.56695482	0.028020629	0.977645698	NA	0	0	0	UP	UP	SigA Regulon	SigA	BSU25200	sigma factor	BSU02420	glsA-glnT
glsA	4.008529909	1.816782973	0.748466261	2.427341176	0.015209945	0.027005922	4.008529909	0.090222718	1.376955766	0.065523324	0.947757337	NA	0	0	0	UP	UP	SigA Regulon	SigA	BSU25200	sigma factor	BSU02430	glsA-glnT
gltA	4051.197689	-0.224090069	0.248435689	-0.902004338	0.367054563	0.443396174	4051.197689	0.401214111	0.406218735	0.987679977	0.323309404	0.536965389	0	0	0	DOWN	UP	SigA Regulon	SigA	BSU25200	sigma factor	BSU18450	gltA-gltB
gltB	1793.904618	-0.61485809	0.310879095	-1.977804557	0.047950759	0.075558243	1793.904618	0.243605376	0.508284437	0.479269791	0.63174671	0.788892716	0	0	0	DOWN	UP	SigA Regulon	SigA	BSU25200	sigma factor	BSU18440	gltA-gltB
gltC	205.9090638	0.294076781	0.15962642	1.842281384	0.065434001	0.09987052	205.9090638	0.753045529	0.266260043	2.828233331	0.004680568	0.037661585	0	0	0	UP	UP	SigA Regulon	SigA	BSU25200	sigma factor	BSU18460	gltC
gltR	33.9973833	0.757649745	0.296945721	2.551475544	0.010726785	0.019617413	33.9973833	0.994389509	0.482824845	2.059524317	0.039444038	0.15313342	0	0	0	UP	UP	SigA Regulon	SigA	BSU25200	sigma factor	BSU26670	gltR
gltT	1660.849203	-1.158420906	0.248625856	-4.659293781	3.17E-06	1.02E-05	1660.849203	-0.755010703	0.407092727	-1.85464061	0.063647565	0.206702368	1	0	1	DOWN	DOWN						gltT
mrnC	81.61172474	-0.004679386	0.199525466	-0.023452578	0.981289266	0.985388409	81.61172474	0.881474156	0.342606715	2.57284553	0.010086622	0.063394813	0	0	0	DOWN	UP	SigA Regulon	SigA	BSU25200	sigma factor	BSU00950	gltX-yacP
cysE	94.59676744	-0.122443625	0.1969482	-0.621704718	0.534136048	0.60629766	94.59676744	-0.211059226	0.346170771	-0.609696843	0.542062646	0.72463168	0	0	0	DOWN	DOWN	SigA Regulon	SigA	BSU25200	sigma factor	BSU00930	gltX-yacP
cysS	510.73498	-0.19827672	0.146909218	-1.349654724	0.177126762	0.238465307	510.73498	0.083830256	0.242451511	0.345760915	0.729522401	0.854320394	0	0	0	DOWN	UP	SigA Regulon	SigA	BSU25200	sigma factor	BSU00940	gltX-yacP
yacP	95.95289532	-0.32613443	0.298175871	-1.093765328	0.274057914	0.34522521	95.95289532	-1.10787971	0.520060251	-2.130291073	0.03314759	0.138670893	0	0	0	DOWN	DOWN	SigA Regulon	SigA	BSU25200	sigma factor	BSU00970	gltX-yacP
gltX	1705.702689	-0.557544659	0.143929531	-3.873733576	0.000107181	0.000281073	1705.702689	-0.070209678	0.235529691	-0.298092686	0.765632424	0.875290462	0	0	0	DOWN	DOWN	SigA Regulon	SigA	BSU25200	sigma factor	BSU00920	gltX-yacP
glyA	1365.306018	-0.378816197	0.128429646	-2.949600885	0.003181847	0.006559243	1365.306018	-0.443219	0.213274139	-2.0781657	0.0376941	0.148879781	0	0	0	DOWN	DOWN	SigA Regulon	SigA	BSU25200	sigma factor	BSU36900	glyA
glyS	530.9677872	-0.50664708	0.16232299	-3.121228113	0.001800985	0.00391601	530.9677872	-0.284389366	0.27117617	-1.048725504	0.294304473	0.512579666	0	0	0	DOWN	DOWN	T-box	T-box		anti-termination	BSU25260	glyQ-glyS
glyQ	167.5481297	-0.537578958	0.177084298	-3.03572347	0.002399593	0.005055034	167.5481297	-1.047943561	0.32352488	-3.239143652	0.001198892	0.015385135	0	1	1	DOWN	DOWN	T-box	T-box		anti-termination	BSU25270	glyQ-glyS
gmuR	55.81858433	-0.404063864	0.224173981	-1.802456571	0.071473602	0.107908679	55.81858433	-0.225817553	0.398315922	-0.56693077	0.570761218	0.741461985	0	0	0	DOWN	DOWN	SigA Regulon	SigA	BSU25200	sigma factor	BSU05850	gmuB-gmuG
gmuC	37.32460677	-0.481995364	0.415980492	-1.158697039	0.246579698	0.315759205	37.32460677	-1.047588475	0.733218514	-1.428753441	0.153075112	0.352726773	0	0	0	DOWN	DOWN	SigA Regulon	SigA	BSU25200	sigma factor	BSU05830	gmuB-gmuG
gmuD	49.49493273	-0.611235047	0.394617451	-1.548930604	0.121398403	0.17166369	49.49493273	-0.427763809	0.661402293	-0.646752837	0.517791921	0.704465181	0	0	0	DOWN	DOWN	SigA Regulon	SigA	BSU25200	sigma factor	BSU05840	gmuB-gmuG
gmuA	15.85982542	-0.752073998	0.443994189	-1.693882524	0.090287608	0.131984622	15.85982542	-1.665269735	0.839055985	-1.984694423	0.04717848	0.17195371	0	0	0	DOWN	DOWN	SigA Regulon	SigA	BSU25200	sigma factor	BSU05820	gmuB-gmuG
gmuG	57.23991721	-0.851384555	0.267297082	-3.185162168	0.001446729	0.003203683	57.23991721	-0.562499923	0.442269942	-1.271847508	0.203427306	0.4181814	0	0	0	DOWN	DOWN	SigA Regulon	SigA	BSU25200	sigma factor	BSU05880	gmuB-gmuG
gmuB	5.830916507	-0.994078705	0.671838668	-1.479639014	0.138969609	0.193599967	5.830916507	-1.361619413	1.420320809	-0.958670326	0.337724852	NA	0	0	0	DOWN	DOWN	SigA Regulon	SigA	BSU25200	sigma factor	BSU05810	gmuB-gmuG
gmuE	42.10313264	-1.255920169	0.320651858	-3.916771841	8.97E-05	0.000239258	42.10313264	-0.913239262	0.547948522	-1.666651565	0.095583709	0.265120672	1	0	1	DOWN	DOWN	SigA Regulon	SigA	BSU25200	sigma factor	BSU05860	gmuB-gmuG
gmuF	31.05617549	-1.350724623	0.306131751	-4.412233025	1.02E-05	3.12E-05	31.05617549	-1.990254857	0.638576614	-3.116704891	0.001828845	0.020574261	1	1	2	DOWN	DOWN	SigA Regulon	SigA	BSU25200	sigma factor	BSU05870	gmuB-gmuG
gntR	49.50257964	-0.239686303	0.356447653	-0.672430582	0.501309619	0.575928856	49.50257964	0.03522686	0.601501254	0.058564898	0.95329867	0.980578639	0	0	0	DOWN	UP	GntR Regulon	GntR	BSU40050	repression	BSU40050	gntR-gntZ
gntP	167.2772908	-0.96352603	0.187077747	-5.150404287	2.60E-07	9.40E-07	167.2772908	-0.683761113	0.3180101	-2.150123888	0.031545417	0.135595938	0	0	0	DOWN	DOWN	GntR Regulon	GntR	BSU40050	repression	BSU40070	gntR-gntZ
gntK	115.8806972	-1.290770356	0.229705531	-5.619239341	1.92E-08	7.92E-08	115.8806972	-0.865430997	0.402034582	-2.152628247	0.031347907	0.135253509	1	0	1	DOWN	DOWN	GntR Regulon	GntR	BSU40050	repression	BSU40060	gntR-gntZ
gntZ	305.4771039	-1.432941986	0.217018226	-6.6028647	4.03E-11	2.07E-10	305.4771039	-1.12150295	0.364398088	-3.07768615	0.002086145	0.022494155	1	1	2	DOWN	DOWN	GntR Regulon	GntR	BSU40050	repression	BSU40080	gntR-gntZ
gpr	63.80491994	2.457143112	0.355748237	6.906971999	4.95E-12	2.73E-11	63.80491994	-0.157265017	0.576751224	-0.272673919	0.785103885	0.886880726	1	0	1	UP	DOWN	SpoVT Regulon	SpoVT	BSU00560	repression	BSU25540	gpr-spoIIP
groES	554.8381404	0.808974144	0.229506536	3.524841422	0.000423736	0.001022022	554.8381404	0.312306642	0.377288138	0.827766925	0.407802509	0.614165968	0	0	0	UP	UP	HrcA Regulon	HrcA	BSU25490	repression	BSU06020	groES-groEL
groEL	4974.763391	-0.099593855	0.147960577	-0.673110754	0.500876833	0.575795445	4974.763391	-0.035854278	0.241944206	-0.148192342	0.882190976	0.940642315	0	0	0	DOWN	DOWN	HrcA Regulon	HrcA	BSU25490	repression	BSU06030	groES-groEL
gsaB	368.9907972	-0.533988697	0.122046415	-4.375291961	1.21E-05	3.65E-05	368.9907972	-0.449266779	0.20709976	-2.169325444	0.030057985	0.131392571	0	0	0	DOWN	DOWN						gsaB
gsiB	3419.263652	-0.110903826	0.653502478	-0.169706818	0.865240712	0.891906404	3419.263652	0.227086004	1.067015658	0.212823497	0.831464635	0.913146769	0	0	0	DOWN	UP	SigI Regulon	SigI	BSU13450	sigma factor	BSU04400	gsiB
gspA	4041.303232	-1.49519313	0.491754616	-3.040526886	0.002361646	0.004979943	4041.303232	-0.952430827	0.803101807	-1.185940335	0.235645863	0.455040649	1	0	1	DOWN	DOWN	SigB Regulon	SigB	BSU04730	sigma factor	BSU38430	gspA
gtaB	1910.085377	-0.659698356	0.227455198	-2.900344158	0.003727531	0.007533409	1910.085377	-0.057934622	0.372104609	-0.155694449	0.876273873	0.936668705	0	0	0	DOWN	DOWN	SigA Regulon	SigA	BSU25200	sigma factor	BSU35670	gtaB
guaA	719.0705066	-1.448585035	0.202855036	-7.140986293	9.27E-13	5.41E-12	719.0705066	-0.975174544	0.335350438	-2.907926857	0.003638334	0.031521244	1	0	1	DOWN	DOWN	SigA Regulon	SigA	BSU25200	sigma factor	BSU06360	guaA
guaB	2433.639411	-2.816978023	0.151675816	-18.57236103	5.38E-77	2.33E-74	2433.639411	-2.337751242	0.251739782	-9.286379866	1.60E-20	6.37E-17	1	1	2	DOWN	DOWN	CodY Regulon	CodY	BSU16170	activation	BSU00090	guaB
guaC	157.0301137	1.651975869	0.383882004	4.303342825	1.68E-05	4.97E-05	157.0301137	0.703180224	0.62986097	1.116405457	0.264248619	0.485688021	1	0	1	UP	UP	CodY Regulon	CodY	BSU16170	activation	BSU32130	guaC
guaD	65.56470857	-0.134280044	0.505125136	-0.265835204	0.790366129	0.829874846	65.56470857	-0.043665653	0.834506925	-0.052325094	0.958269659	0.983655918	0	0	0	DOWN	DOWN	SigA Regulon	SigA	BSU25200	sigma factor	BSU13170	guaD
gudB	1710.800426	-0.742935251	0.142563418	-5.211261509	1.88E-07	6.91E-07	1710.800426	-0.443534057	0.234827635	-1.888764311	0.058923417	0.198771037	0	0	0	DOWN	DOWN	SigA Regulon	SigA	BSU25200	sigma factor	BSU22960	gudB
gutP	45.02454646	-2.468857971	0.39645309	-6.227364686	4.74E-10	2.25E-09	45.02454646	-0.965701527	0.691705871	-1.396115845	0.162679613	0.365645465	1	0	1	DOWN	DOWN	SigA Regulon	SigA	BSU25200	sigma factor	BSU06160	gutB-gutP
gutB	84.87780905	-3.501561561	0.353946476	-9.892912622	4.47E-23	4.43E-22	84.87780905	-1.528941734	0.589848977	-2.592090167	0.009539477	0.060915282	1	0	1	DOWN	DOWN	SigA Regulon	SigA	BSU25200	sigma factor	BSU06150	gutB-gutP
gutR	191.8877414	-1.436945424	0.206591661	-6.955486077	3.51E-12	1.95E-11	191.8877414	-1.07217945	0.35274993	-3.039488766	0.0023698	0.024127228	1	1	2	DOWN	DOWN						gutR
hag	7468.562955	-0.837326746	0.272759091	-3.069839922	0.002141735	0.00457418	7468.562955	-0.62512208	0.445649126	-1.402722552	0.16069959	0.364404581	0	0	0	DOWN	DOWN	SigD Regulon	SigD	BSU16470	sigma factor	BSU35360	hag
hbs	8095.298595	0.621597749	0.338373016	1.837019265	0.066207051	0.100908035	8095.298595	1.353964739	0.552558818	2.450354054	0.014271581	0.079884822	0	0	0	UP	UP	SigA Regulon	SigA	BSU25200	sigma factor	BSU22790	hbs
yxjF	157.7067875	2.625802866	0.361682438	7.259967834	3.87E-13	2.30E-12	157.7067875	0.115416189	0.584784538	0.197365323	0.843541664	0.919326811	1	0	1	UP	UP	SigE Regulon	SigE	BSU15320	sigma factor	BSU38970	hbuT-yxjF
helD	319.2068375	-0.349645887	0.113850056	-3.071108595	0.002132656	0.004557228	319.2068375	-0.750287028	0.190823525	-3.931837159	8.43E-05	0.002448579	0	0	0	DOWN	DOWN						helD
hemC	492.1304494	-2.213601104	0.183340184	-12.07373665	1.45E-33	2.57E-32	492.1304494	-1.229353519	0.308463813	-3.985405961	6.74E-05	0.002122161	1	1	2	DOWN	DOWN	PerR Regulon	PerR	BSU08730	repression	BSU28150	hemA-hemL
hemX	314.2390548	-2.255178328	0.201848146	-11.17264822	5.55E-29	7.55E-28	314.2390548	-1.23301433	0.336777502	-3.661213478	0.000251023	0.005300713	1	1	2	DOWN	DOWN	PerR Regulon	PerR	BSU08730	repression	BSU28160	hemA-hemL
hemA	2172.949713	-2.312296192	0.144374442	-16.01596629	9.89E-58	1.19E-55	2172.949713	-1.280373841	0.236411695	-5.415865082	6.10E-08	7.61E-06	1	1	2	DOWN	DOWN	PerR Regulon	PerR	BSU08730	repression	BSU28170	hemA-hemL
hemD	303.473098	-2.399669011	0.193776877	-12.38367058	3.20E-35	6.39E-34	303.473098	-1.476172698	0.337378718	-4.37541736	1.21E-05	0.000543495	1	1	2	DOWN	DOWN	PerR Regulon	PerR	BSU08730	repression	BSU28140	hemA-hemL
hemL	2132.806777	-2.63058704	0.177107538	-14.85304954	6.65E-50	3.94E-48	2132.806777	-1.781083874	0.291401659	-6.112126755	9.83E-10	1.96E-07	1	1	2	DOWN	DOWN	PerR Regulon	PerR	BSU08730	repression	BSU28120	hemA-hemL
hemB	969.0161826	-2.736604572	0.177131518	-15.44956315	7.60E-54	6.09E-52	969.0161826	-1.347253582	0.291370768	-4.623846076	3.77E-06	0.000227783	1	1	2	DOWN	DOWN	PerR Regulon	PerR	BSU08730	repression	BSU28130	hemA-hemL
hemAT	291.6449972	-0.954924534	0.16550428	-5.769787545	7.94E-09	3.38E-08	291.6449972	-0.800947467	0.278478263	-2.876157936	0.004025482	0.033540084	0	0	0	DOWN	DOWN	SigD Regulon	SigD	BSU16470	sigma factor	BSU10380	hemAT
hemH	927.5767971	-0.85358242	0.158633476	-5.380846737	7.41E-08	2.86E-07	927.5767971	-0.796623855	0.265850578	-2.996509768	0.002730895	0.02648638	0	0	0	DOWN	DOWN						hemE-hemY
hemY	1050.270232	-0.874513213	0.168082843	-5.202870184	1.96E-07	7.21E-07	1050.270232	-0.513954133	0.279091162	-1.841527798	0.065544251	0.210241487	0	0	0	DOWN	DOWN						hemE-hemY
hemE	474.0124672	-1.170878423	0.196061658	-5.971990823	2.34E-09	1.04E-08	474.0124672	-0.640230982	0.330585385	-1.936658456	0.052787107	0.184477535	1	0	1	DOWN	DOWN						hemE-hemY
hemQ	1789.86331	-0.294763886	0.169328763	-1.740778597	0.081722395	0.121432968	1789.86331	0.208826513	0.277421718	0.752740322	0.451605975	0.650436465	0	0	0	DOWN	UP						hemQ
hemZ	169.8235476	0.696074686	0.18797788	3.702960614	0.000213098	0.000535779	169.8235476	1.035698476	0.306370832	3.380538766	0.000723439	0.011278296	0	1	1	UP	UP	SigA Regulon	SigA	BSU25200	sigma factor	BSU09840	hemZ
hisS	195.9676381	-0.858591643	0.224981878	-3.816270227	0.000135484	0.000349577	195.9676381	-0.722213232	0.386075652	-1.870652105	0.061393317	0.203044306	0	0	0	DOWN	DOWN	T-box	T-box		transcriptional antitermination	BSU27560	hisS-aspS
aspS	612.120893	-1.257658111	0.157441879	-7.988078653	1.37E-15	9.37E-15	612.120893	-0.987765386	0.265029104	-3.727007226	0.000193767	0.004414285	1	0	1	DOWN	DOWN	T-box	T-box		transcriptional antitermination	BSU27550	hisS-aspS
hisZ	87.46671059	3.717717679	0.444981156	8.354775551	6.56E-17	4.72E-16	87.46671059	-0.870380111	0.683896466	-1.272678181	0.203132263	0.4181814	1	0	1	UP	DOWN						hisZ-hisI
hisB	83.36991851	3.0611979	0.352225595	8.691014905	3.59E-18	2.78E-17	83.36991851	-1.024614742	0.52421959	-1.954552563	0.050635905	0.18023106	1	0	1	UP	DOWN						hisZ-hisI
hisG	51.57945955	2.791821877	0.436359381	6.397987528	1.57E-10	7.66E-10	51.57945955	-0.855300031	0.660294987	-1.295330191	0.195206348	0.409174652	1	0	1	UP	DOWN						hisZ-hisI
hisF	132.0348187	2.639590483	0.270909251	9.743449056	1.97E-22	1.87E-21	132.0348187	-0.952293807	0.413027779	-2.305641063	0.021130697	0.102130724	1	0	1	UP	DOWN						hisZ-hisI
hisH	77.9627122	2.567188208	0.380252681	6.751269189	1.47E-11	7.77E-11	77.9627122	-1.005021761	0.588622639	-1.707412684	0.087745374	0.251936539	1	0	1	UP	DOWN						hisZ-hisI
hisD	133.0268331	2.402245643	0.330350765	7.271802882	3.55E-13	2.11E-12	133.0268331	-0.549075156	0.520021259	-1.055870594	0.29102734	0.509817315	1	0	1	UP	DOWN						hisZ-hisI
hisA	131.4416174	2.046802799	0.280446155	7.298380676	2.91E-13	1.76E-12	131.4416174	-0.408607607	0.438258369	-0.932344107	0.35115872	0.564331453	1	0	1	UP	DOWN						hisZ-hisI
hisI	204.2939041	1.956355184	0.334205936	5.853741579	4.81E-09	2.09E-08	204.2939041	-0.849462081	0.529487082	-1.604311247	0.108645463	0.286585621	1	0	1	UP	DOWN						hisZ-hisI
hmoA	559.2418405	-0.264014176	0.227734838	-1.159305172	0.246331814	0.315628593	559.2418405	0.166906315	0.372962312	0.447515231	0.654503093	0.805216352	0	0	0	DOWN	UP	Fur Regulon	Fur	BSU23520	repression	BSU07150	hmoA
hmoB	249.7129443	0.224042452	0.25621787	0.87442165	0.381888671	0.458372339	249.7129443	-0.171292262	0.427773373	-0.400427593	0.688841604	0.827825751	0	0	0	UP	DOWN						hmoB
hmp	157.2341265	0.597785681	0.283030546	2.112088926	0.034678823	0.056731669	157.2341265	-0.135307716	0.467166398	-0.28963495	0.772095526	0.880381481	0	0	0	UP	DOWN	ResD Regulon	ResD	BSU23120	activation	BSU13040	hmp
ykjA	84.1392737	3.714243254	0.350288174	10.60339325	2.87E-26	3.32E-25	84.1392737	1.497478046	0.533039816	2.809317431	0.004964667	0.038788907	1	1	2	UP	UP						hmp-ykjA
hom	1260.906015	-0.592555068	0.17437693	-3.398127657	0.000678488	0.00158265	1260.906015	-0.54217288	0.284137768	-1.908133799	0.056373925	0.192627	0	0	0	DOWN	DOWN	TnrA Regulon	TnrA	BSU13310	repression	BSU32260	hom-thrB
thrC	1514.269182	-1.099749729	0.207351985	-5.303782021	1.13E-07	4.30E-07	1514.269182	-1.347203428	0.338888932	-3.975353876	7.03E-05	0.002173428	1	1	2	DOWN	DOWN	TnrA Regulon	TnrA	BSU13310	repression	BSU32250	hom-thrB
thrB	1408.38786	-1.411835279	0.241421753	-5.848003603	4.98E-09	2.16E-08	1408.38786	-1.493085389	0.394292921	-3.786741557	0.000152636	0.003737234	1	1	2	DOWN	DOWN	TnrA Regulon	TnrA	BSU13310	repression	BSU32240	hom-thrB
lgt	162.6884931	-0.623763505	0.191343695	-3.259911473	0.00111447	0.002511621	162.6884931	-0.626645682	0.33787871	-1.85464684	0.063646675	0.206702368	0	0	0	DOWN	DOWN	SigA Regulon	SigA	BSU25200	sigma factor	BSU34990	hprK-yvoF
hprK	171.12746	-0.72006908	0.252773708	-2.848670798	0.004390228	0.008766275	171.12746	-0.074388514	0.421503703	-0.176483656	0.859913988	0.929715153	0	0	0	DOWN	DOWN	SigA Regulon	SigA	BSU25200	sigma factor	BSU35000	hprK-yvoF
yvoD	254.3148819	-1.209641966	0.170085536	-7.111962553	1.14E-12	6.63E-12	254.3148819	-0.790228866	0.291244617	-2.713282305	0.006662032	0.047832347	1	0	1	DOWN	DOWN	SigA Regulon	SigA	BSU25200	sigma factor	BSU34980	hprK-yvoF
yvoF	269.1789616	-1.230292694	0.163092177	-7.543542054	4.57E-14	2.90E-13	269.1789616	-0.227543132	0.272198612	-0.83594523	0.403185715	0.610052966	1	0	1	DOWN	DOWN	SigA Regulon	SigA	BSU25200	sigma factor	BSU34960	hprK-yvoF
hrcA	615.3252623	0.872200857	0.166185538	5.248355959	1.53E-07	5.73E-07	615.3252623	0.782661031	0.27224931	2.874795275	0.004042895	0.033614991	0	0	0	UP	UP	HrcA Regulon	HrcA	BSU25490	repression	BSU25490	hrcA-yqeV
grpE	420.278614	0.31419535	0.161987906	1.939622276	0.052425612	0.081893726	420.278614	0.610585492	0.268565644	2.273505583	0.02299573	0.108347505	0	0	0	UP	UP	HrcA Regulon	HrcA	BSU25490	repression	BSU25480	hrcA-yqeV
dnaK	2109.176599	0.060816786	0.155056735	0.392222794	0.694893603	0.751527495	2109.176599	0.660503591	0.253716281	2.603315752	0.009232688	0.059624041	0	0	0	UP	UP	HrcA Regulon	HrcA	BSU25490	repression	BSU25470	hrcA-yqeV
dnaJ	122.1196438	-0.393085017	0.229091902	-1.715839862	0.086191356	0.127113155	122.1196438	-0.971142192	0.394491078	-2.461759584	0.013825731	0.077935723	0	0	0	DOWN	DOWN	HrcA Regulon	HrcA	BSU25490	repression	BSU25460	hrcA-yqeV
htpG	906.0411884	-0.856041085	0.153021779	-5.594243449	2.22E-08	9.09E-08	906.0411884	-0.536149178	0.252280088	-2.125214015	0.033568759	0.139409904	0	0	0	DOWN	DOWN	SigA Regulon	SigA	BSU25200	sigma factor	BSU39820	htpG
htpX	328.2508803	0.739705356	0.160937542	4.596226253	4.30E-06	1.36E-05	328.2508803	0.349892517	0.262503633	1.332905427	0.182562842	0.392357728	0	0	0	UP	UP	Rok Regulon	Rok	BSU14240	repression	BSU13490	htpX
htrA	507.6947467	-0.19928046	0.117253684	-1.699566727	0.089212453	0.130677822	507.6947467	0.028337239	0.196101539	0.14450289	0.885103375	0.941986018	0	0	0	DOWN	UP	SigA Regulon	SigA	BSU25200	sigma factor	BSU12900	htrA
htrB	477.8533857	-0.840014378	0.130804237	-6.421920233	1.35E-10	6.59E-10	477.8533857	-0.712379732	0.220767236	-3.22683631	0.00125167	0.015858466	0	0	0	DOWN	DOWN	CssR Regulon	CssR	BSU33010	activation	BSU33000	htrB
htrC	369.241593	-0.414399203	0.137235369	-3.01962392	0.002530887	0.005305789	369.241593	-0.19136018	0.228880899	-0.836068805	0.403116196	0.610052966	0	0	0	DOWN	DOWN	SigG Regulon	SigG	BSU15330	sigma factor	BSU40360	htrC
hutM	83.29643677	0.39071346	0.218869854	1.785140585	0.074238516	0.111693345	83.29643677	-0.217802582	0.370034017	-0.588601512	0.55612862	0.732269654	0	0	0	UP	DOWN	SigA Regulon	SigA	BSU25200	sigma factor	BSU39390	hutP-hutM
hutG	74.80538828	0.359747899	0.285055606	1.2620271	0.206939035	0.272331267	74.80538828	0.275900487	0.479121399	0.575846722	0.56471879	0.737632602	0	0	0	UP	UP	SigA Regulon	SigA	BSU25200	sigma factor	BSU39380	hutP-hutM
hutH	74.72975603	0.311817457	0.300504693	1.037645884	0.299434948	0.372421678	74.72975603	0.46234945	0.515581179	0.896753933	0.369850234	0.580445256	0	0	0	UP	UP	SigA Regulon	SigA	BSU25200	sigma factor	BSU39350	hutP-hutM
hutP	393.2240634	0.117931137	0.263606725	0.447375297	0.654604109	0.716174963	393.2240634	0.866033926	0.431541793	2.006836743	0.044767049	0.166200273	0	0	0	UP	UP	SigA Regulon	SigA	BSU25200	sigma factor	BSU39340	hutP-hutM
hutU	100.1879495	-0.088769375	0.31204953	-0.284472068	0.776048637	0.817619297	100.1879495	-0.002761608	0.521589689	-0.005294599	0.995775541	0.997351065	0	0	0	DOWN	DOWN	SigA Regulon	SigA	BSU25200	sigma factor	BSU39360	hutP-hutM
hutI	113.5620828	-0.105299702	0.224737006	-0.468546342	0.639393939	0.702910969	113.5620828	0.309359341	0.376662186	0.821317756	0.411465296	0.616046242	0	0	0	DOWN	UP	SigA Regulon	SigA	BSU25200	sigma factor	BSU39370	hutP-hutM
hxlB	48.61798431	-0.933906893	0.390447054	-2.39189125	0.016761808	0.029543114	48.61798431	-0.736919862	0.686517881	-1.07341685	0.283084127	0.502798733	0	0	0	DOWN	DOWN	HxlR Regulon	HxlR	BSU03470	activation	BSU03450	hxlA-hxlB
hxlA	49.33155283	-1.209406014	0.390482316	-3.097210715	0.00195351	0.004213777	49.33155283	0.110205372	0.66462787	0.165815154	0.86830242	0.932309647	1	0	1	DOWN	UP	HxlR Regulon	HxlR	BSU03470	activation	BSU03460	hxlA-hxlB
hxlR	32.20151089	0.073514859	0.310236973	0.236963566	0.812685055	0.848573416	32.20151089	0.277209998	0.517635469	0.535531305	0.592282517	0.760008864	0	0	0	UP	UP						hxlR
icd	3659.688245	-0.179919831	0.150518435	-1.195334187	0.231956488	0.300232044	3659.688245	-0.078581568	0.246716164	-0.318510009	0.750098104	0.867493742	0	0	0	DOWN	DOWN	SigA Regulon	SigA	BSU25200	sigma factor	BSU29130	icd-mdh
mdh	3534.99095	-0.483040656	0.171788266	-2.811837313	0.004925941	0.009790789	3534.99095	-0.424330309	0.281122971	-1.509411725	0.131193599	0.320508643	0	0	0	DOWN	DOWN	SigA Regulon	SigA	BSU25200	sigma factor	BSU29120	icd-mdh
ileS	1266.948706	-0.333967187	0.162475118	-2.055497426	0.039830984	0.063998763	1266.948706	0.481995125	0.266017189	1.811894658	0.070002475	0.219984156	0	0	0	DOWN	UP	T-box	T-box		antitermination	BSU15430	ileS
ypmP	2731.156321	1.293568784	0.335858591	3.851528051	0.000117383	0.000304872	2731.156321	1.004318826	0.548361252	1.831491234	0.067027255	0.212812867	1	0	1	UP	UP	CodY Regulon	CodY	BSU16170	repression	BSU21760	ilvA-ypmP
ilvA	414.6272779	-0.967374847	0.205988901	-4.696247429	2.65E-06	8.62E-06	414.6272779	-0.560220614	0.337900244	-1.657946759	0.097328213	0.267887516	0	0	0	DOWN	DOWN	CodY Regulon	CodY	BSU16170	repression	BSU21770	ilvA-ypmP
leuB	833.4742628	0.707815183	0.172341887	4.107040922	4.01E-05	0.000112312	833.4742628	-0.259875459	0.28108167	-0.924554983	0.355197439	0.567945904	0	0	0	UP	DOWN	SigA Regulon	SigA	BSU25200	sigma factor	BSU28270	ilvB-leuD
leuD	624.764854	0.546130923	0.249870414	2.185656612	0.028840737	0.048201572	624.764854	0.169862955	0.407029105	0.417323853	0.676441543	0.820072357	0	0	0	UP	UP	SigA Regulon	SigA	BSU25200	sigma factor	BSU28250	ilvB-leuD
leuA	1488.273948	0.419647031	0.171856006	2.441852583	0.014612112	0.026029892	1488.273948	-0.031797777	0.280785387	-0.11324584	0.909835655	0.955818399	0	0	0	UP	DOWN	SigA Regulon	SigA	BSU25200	sigma factor	BSU28280	ilvB-leuD
leuC	1195.212976	0.236488951	0.161380237	1.46541457	0.142807845	0.198244961	1195.212976	-0.74227896	0.263760683	-2.814213825	0.004889669	0.038490473	0	0	0	UP	DOWN	SigA Regulon	SigA	BSU25200	sigma factor	BSU28260	ilvB-leuD
ilvH	431.1772494	0.119211124	0.204663683	0.582473263	0.560247946	0.631793813	431.1772494	-0.353089046	0.335953836	-1.051004654	0.293256452	0.511712168	0	0	0	UP	DOWN	SigA Regulon	SigA	BSU25200	sigma factor	BSU28300	ilvB-leuD
ilvC	1356.634565	-0.100662538	0.202184248	-0.497875277	0.618571954	0.68612706	1356.634565	-1.094833062	0.331255074	-3.305105783	0.000949406	0.013492707	0	1	1	DOWN	DOWN	SigA Regulon	SigA	BSU25200	sigma factor	BSU28290	ilvB-leuD
ilvB	1591.052031	-0.215794632	0.128735924	-1.676258064	0.093687655	0.136539739	1591.052031	-0.40499307	0.210471137	-1.924221425	0.054326835	0.187689843	0	0	0	DOWN	DOWN	SigA Regulon	SigA	BSU25200	sigma factor	BSU28310	ilvB-leuD
ilvD	994.7646642	-1.752417971	0.155810725	-11.24709466	2.39E-29	3.34E-28	994.7646642	-1.322298335	0.255200053	-5.181418737	2.20E-07	2.25E-05	1	1	2	DOWN	DOWN	CodY Regulon	CodY	BSU16170	repression	BSU21870	ilvD
immR	34.32553337	0.829405003	0.374751625	2.21321256	0.026882995	0.045385376	34.32553337	1.310806369	0.626614366	2.091886878	0.036448636	0.146527595	0	0	0	UP	UP						immR-int
immA	37.0006985	0.137634479	0.314185289	0.438067867	0.661337087	0.722445235	37.0006985	1.149157027	0.5496717	2.090624326	0.036561753	0.14679875	0	0	0	UP	UP						immR-int
rplT	1435.417792	0.548429209	0.332778803	1.648029273	0.099346664	0.143482315	1435.417792	0.382451491	0.543495301	0.70368868	0.481626671	0.675093743	0	0	0	UP	UP	RplT Regulon	RplT	BSU28850	termination	BSU28850	infC-ysdA
infC	1311.910044	0.455713053	0.173736723	2.623009368	0.008715688	0.016213577	1311.910044	0.026992528	0.28465195	0.094826428	0.924452695	0.963062048	0	0	0	UP	UP	RplT Regulon	RplT	BSU28850	termination	BSU28870	infC-ysdA
ysdA	48.58226941	0.433858197	0.330251777	1.313719492	0.188940619	0.252251175	48.58226941	0.37179175	0.542573487	0.685237593	0.493194005	0.686895014	0	0	0	UP	UP	RplT Regulon	RplT	BSU28850	termination	BSU28840	infC-ysdA
rpmI	683.6189591	0.354729847	0.189647115	1.870473209	0.061418134	0.094273241	683.6189591	-0.645312634	0.312416522	-2.065552198	0.038870782	0.151942499	0	0	0	UP	DOWN	RplT Regulon	RplT	BSU28850	termination	BSU28860	infC-ysdA
iolJ	185.078738	-1.666064568	0.19629668	-8.487482147	2.11E-17	1.56E-16	185.078738	-0.22726631	0.326482259	-0.696106156	0.486362351	0.67964711	1	0	1	DOWN	DOWN	SigA Regulon	SigA	BSU25200	sigma factor	BSU39670	iolA-iolJ
iolE	169.1240496	-2.342095387	0.210938358	-11.10322187	1.21E-28	1.61E-27	169.1240496	-0.154635378	0.354889644	-0.435728065	0.663034041	0.811409696	1	0	1	DOWN	DOWN	SigA Regulon	SigA	BSU25200	sigma factor	BSU39720	iolA-iolJ
iolD	312.3113271	-2.417864728	0.178758897	-13.52584272	1.10E-41	3.26E-40	312.3113271	-0.934743597	0.305525612	-3.059460683	0.002217359	0.02334955	1	0	1	DOWN	DOWN	SigA Regulon	SigA	BSU25200	sigma factor	BSU39730	iolA-iolJ
iolC	168.0990037	-2.430559026	0.264230127	-9.198644594	3.62E-20	3.11E-19	168.0990037	-0.513712018	0.438466227	-1.171611372	0.24135312	0.460880528	1	0	1	DOWN	DOWN	SigA Regulon	SigA	BSU25200	sigma factor	BSU39740	iolA-iolJ
iolI	134.497132	-2.4559833	0.259305209	-9.471399798	2.76E-21	2.53E-20	134.497132	-0.851355358	0.435637654	-1.95427404	0.050668817	0.18023106	1	0	1	DOWN	DOWN	SigA Regulon	SigA	BSU25200	sigma factor	BSU39680	iolA-iolJ
iolB	141.6436923	-2.603784541	0.282055214	-9.231471056	2.67E-20	2.31E-19	141.6436923	-1.323140247	0.481739441	-2.746588994	0.006021855	0.044671416	1	1	2	DOWN	DOWN	SigA Regulon	SigA	BSU25200	sigma factor	BSU39750	iolA-iolJ
iolH	237.1876609	-2.710647336	0.247671976	-10.94450562	7.06E-28	8.85E-27	237.1876609	-0.712248768	0.410847305	-1.733609444	0.082987404	0.243531418	1	0	1	DOWN	DOWN	SigA Regulon	SigA	BSU25200	sigma factor	BSU39690	iolA-iolJ
iolF	218.4584609	-2.810017064	0.229470028	-12.2456823	1.77E-34	3.35E-33	218.4584609	-0.743797777	0.389590009	-1.909180833	0.056238768	0.19246055	1	0	1	DOWN	DOWN	SigA Regulon	SigA	BSU25200	sigma factor	BSU39710	iolA-iolJ
iolG	273.2637403	-2.86977675	0.192938311	-14.87406383	4.86E-50	2.96E-48	273.2637403	-0.791884433	0.325685627	-2.431438071	0.015039019	0.082803361	1	0	1	DOWN	DOWN	SigA Regulon	SigA	BSU25200	sigma factor	BSU39700	iolA-iolJ
iolR	184.7794419	-0.264333199	0.144796422	-1.825550631	0.067917978	0.103116172	184.7794419	0.083098587	0.24938588	0.33321288	0.738973596	0.860454979	0	0	0	DOWN	UP	SigA Regulon	SigA	BSU25200	sigma factor	BSU39770	iolR-iolS
iolS	963.0516754	-0.468255343	0.15195012	-3.081638521	0.002058647	0.004414155	963.0516754	-0.125681138	0.249453758	-0.503825394	0.614384081	0.775455125	0	0	0	DOWN	DOWN	SigA Regulon	SigA	BSU25200	sigma factor	BSU39780	iolR-iolS
iolT	207.9022948	-2.984553469	0.21829096	-13.67236401	1.48E-42	4.87E-41	207.9022948	-1.142328717	0.359663184	-3.17610689	0.001492659	0.018107002	1	1	2	DOWN	DOWN	IolR Regulon	IolR	BSU39770	repression	BSU06230	iolT
ipi	574.3565089	0.302920387	0.252555545	1.199420854	0.230364343	0.298607327	574.3565089	0.908140985	0.411713022	2.20576211	0.027400661	0.123703162	0	0	0	UP	UP	SigB Regulon	SigB	BSU04730	sigma factor	BSU11130	ipi
iseA	1397.895184	0.22967506	0.341615173	0.672321014	0.501379354	0.575928856	1397.895184	0.530430966	0.557907251	0.95075116	0.341730711	0.55803898	0	0	0	UP	UP	WalR Regulon	WalR	BSU40410	repression	BSU18380	iseA
ispA	96.66079436	-0.280013888	0.234486288	-1.194158901	0.232415816	0.300736614	96.66079436	-0.129760066	0.400604593	-0.32391058	0.746005734	0.864993865	0	0	0	DOWN	DOWN	SigA Regulon	SigA	BSU25200	sigma factor	BSU13190	ispA
polC	779.2683692	-0.583854983	0.149583891	-3.903194243	9.49E-05	0.000251542	779.2683692	-0.191897443	0.248204729	-0.77314177	0.439438483	0.640858203	0	0	0	DOWN	DOWN						ispC-polC
proS	1581.867844	-1.563883068	0.139246425	-11.23104649	2.87E-29	3.96E-28	1581.867844	-0.658701341	0.228722869	-2.879910275	0.003977884	0.033334313	1	0	1	DOWN	DOWN						ispC-polC
yabJ	599.84618	-0.588058453	0.184245813	-3.191705929	0.001414352	0.003141634	599.84618	-0.557284392	0.304685341	-1.829048914	0.067392281	0.21352749	0	0	0	DOWN	DOWN	PurR Regulon	PurR	BSU00470	repression	BSU00480	ispE-yabJ
purR	478.5117073	-0.838102084	0.166714931	-5.027156709	4.98E-07	1.75E-06	478.5117073	-0.303722942	0.275941464	-1.100678882	0.27103644	0.493713815	0	0	0	DOWN	DOWN	PurR Regulon	PurR	BSU00470	repression	BSU00470	ispE-yabJ
ispE	177.8731605	-1.329243916	0.183073066	-7.260728973	3.85E-13	2.29E-12	177.8731605	-1.062597476	0.312950398	-3.395418202	0.000685238	0.010809434	1	1	2	DOWN	DOWN						ispE-yabJ
katA	27519.82826	-6.245737751	0.271264605	-23.02452154	2.65E-117	3.82E-114	27519.82826	-3.32152221	0.441897164	-7.516504924	5.63E-14	3.74E-11	1	1	2	DOWN	DOWN	PerR Regulon	PerR	BSU08730	repression	BSU08820	katA
katE	1095.378478	-1.251630759	0.521839965	-2.398495407	0.016462583	0.029110583	1095.378478	-0.338682382	0.852729119	-0.397174642	0.691238681	0.828704857	1	0	1	DOWN	DOWN	SigB Regulon	SigB	BSU04730	sigma factor	BSU39050	katE-yxiS
yxiS	308.4320913	-1.337176178	0.458815212	-2.91441117	0.003563602	0.007239299	308.4320913	0.378704172	0.74864752	0.5058511	0.612961182	0.775455125	1	0	1	DOWN	UP	SigB Regulon	SigB	BSU04730	sigma factor	BSU39040	katE-yxiS
katX	511.8883256	0.29495745	0.441268572	0.668430678	0.503858719	0.57814815	511.8883256	0.178283982	0.721203977	0.247203271	0.804750914	0.895615244	0	0	0	UP	UP	SigB Regulon	SigB	BSU04730	sigma factor	BSU38630	katX
kdgR	104.0657334	0.616831815	0.16877892	3.654673321	0.00025751	0.00064037	104.0657334	1.159935398	0.284946073	4.070719016	4.69E-05	0.001626532	0	1	1	UP	UP	SigA Regulon	SigA	BSU25200	sigma factor	BSU22120	kdgR-kdgT
kdgA	42.36202626	0.151897509	0.279290225	0.543869767	0.586531095	0.656471817	42.36202626	-0.018402293	0.488908813	-0.03763952	0.969975098	0.986788329	0	0	0	UP	DOWN	SigA Regulon	SigA	BSU25200	sigma factor	BSU22100	kdgR-kdgT
kdgK	79.34259792	0.017573898	0.227504896	0.077246242	0.938427656	0.950064686	79.34259792	-0.038386742	0.391106076	-0.098149184	0.921813833	0.961652953	0	0	0	UP	DOWN	SigA Regulon	SigA	BSU25200	sigma factor	BSU22110	kdgR-kdgT
kdgT	98.27548613	-0.059277374	0.19350359	-0.306337333	0.759347817	0.805120805	98.27548613	0.215486834	0.318004213	0.677622576	0.498011028	0.690199774	0	0	0	DOWN	UP	SigA Regulon	SigA	BSU25200	sigma factor	BSU22090	kdgR-kdgT
kduI	125.4407081	0.488871877	0.213447365	2.290362665	0.022000302	0.037920442	125.4407081	0.015500165	0.368088485	0.042109888	0.966411097	0.985927068	0	0	0	UP	UP	SigA Regulon	SigA	BSU25200	sigma factor	BSU22130	kduI-kduD
kduD	87.90164103	0.151288079	0.208679716	0.724977403	0.468465893	0.544467344	87.90164103	-0.412568255	0.368142224	-1.120676271	0.262425686	0.484431505	0	0	0	UP	DOWN	SigA Regulon	SigA	BSU25200	sigma factor	BSU22140	kduI-kduD
khtS	105.8157543	1.411043221	0.19392204	7.2763427	3.43E-13	2.05E-12	105.8157543	0.620434299	0.3116503	1.990802832	0.046502568	0.170424011	1	0	1	UP	UP						khtS-khtU
khtT	32.52778654	0.86306495	0.271747432	3.175981985	0.001493302	0.003295012	32.52778654	0.383357376	0.473113129	0.810286911	0.417775296	0.621678303	0	0	0	UP	UP						khtS-khtU
kinA	360.4334451	0.139117715	0.118761821	1.171400985	0.241437637	0.310460818	360.4334451	0.19704461	0.200863546	0.980987414	0.326598948	0.540376821	0	0	0	UP	UP	Spo0A Regulon	Spo0A	BSU24220	activation	BSU13990	kinA
kinB	207.17117	2.481744075	0.230608398	10.76172462	5.22E-27	6.25E-26	207.17117	0.448734583	0.37228552	1.205350623	0.228067975	0.445748916	1	0	1	UP	UP	SigA Regulon	SigA	BSU25200	sigma factor	BSU31450	kinB-kapB
kapB	125.633364	1.658806632	0.243241922	6.81957541	9.13E-12	4.94E-11	125.633364	0.263307236	0.397239064	0.662843261	0.507430944	0.696408837	1	0	1	UP	UP	SigA Regulon	SigA	BSU25200	sigma factor	BSU31460	kinB-kapB
kinC	210.6337214	0.452050577	0.17196407	2.628750166	0.00856993	0.01599055	210.6337214	0.392754818	0.289350065	1.357369031	0.174663983	0.382382862	0	0	0	UP	UP	Spo0A Regulon	Spo0A	BSU24220	activation	BSU14490	kinC-ktrC
ykqA	125.8410597	-0.410089908	0.198279715	-2.06823934	0.038617523	0.0622339	125.8410597	-0.114513665	0.340522525	-0.336288078	0.736653639	0.859714308	0	0	0	DOWN	DOWN	Spo0A Regulon	Spo0A	BSU24220	activation	BSU14500	kinC-ktrC
kinE	598.9647206	0.1517705	0.135599299	1.11925726	0.263030404	0.333517394	598.9647206	0.217396614	0.224649456	0.967714844	0.333186802	0.547682969	0	0	0	UP	UP	SigA Regulon	SigA	BSU25200	sigma factor	BSU13530	kinE-ogt
ogt	335.0320734	-0.582538428	0.147076041	-3.960797594	7.47E-05	0.000201513	335.0320734	0.119489185	0.241692725	0.4943847	0.621034517	0.781415868	0	0	0	DOWN	UP	SigA Regulon	SigA	BSU25200	sigma factor	BSU13540	kinE-ogt
ktrB	70.074252	0.443515741	0.195998372	2.262854207	0.023644678	0.040438942	70.074252	-0.317184126	0.351019624	-0.903607961	0.366203319	0.577316636	0	0	0	UP	DOWN	ydaO riboswitch	ydaO riboswitch		termination/antitermination	BSU31100	ktrA-ktrB
ktrA	27.2899691	0.144315527	0.403617858	0.357554861	0.720676464	0.772446633	27.2899691	-1.141722169	0.748797923	-1.524740032	0.127323953	0.314753347	0	0	0	UP	DOWN	ydaO riboswitch	ydaO riboswitch		termination/antitermination	BSU31090	ktrA-ktrB
ktrC	472.3459478	-1.346393444	0.173873364	-7.74352906	9.67E-15	6.36E-14	472.3459478	-0.904462112	0.289144569	-3.128061907	0.001759631	0.020273186	1	0	1	DOWN	DOWN	Spo0A Regulon	Spo0A	BSU24220	activation	BSU14510	ktrC
ktrD	112.5457126	-0.808598555	0.197824802	-4.087447816	4.36E-05	0.000121363	112.5457126	-0.422773806	0.333389973	-1.268105942	0.20476012	0.419505974	0	0	0	DOWN	DOWN						ktrD
lcfA	1160.50127	0.304812706	0.173206466	1.759822901	0.078437839	0.117075036	1160.50127	0.34640003	0.283532496	1.221729552	0.221809917	0.438891115	0	0	0	UP	UP	SigA Regulon	SigA	BSU25200	sigma factor	BSU28560	lcfA-etfA
fadR	466.3398771	0.146079786	0.202422349	0.721658387	0.470504532	0.546396434	466.3398771	0.397993505	0.331851783	1.199311035	0.230407026	0.448711715	0	0	0	UP	UP	SigA Regulon	SigA	BSU25200	sigma factor	BSU28550	lcfA-etfA
fadB	760.0768721	-0.381486919	0.224745731	-1.69741564	0.089618108	0.131114239	760.0768721	0.347721532	0.367226318	0.946886197	0.343696772	0.559875027	0	0	0	DOWN	UP	SigA Regulon	SigA	BSU25200	sigma factor	BSU28540	lcfA-etfA
etfB	893.6006994	-0.673688331	0.198893428	-3.387182458	0.000706144	0.00164097	893.6006994	-0.417270615	0.326078947	-1.279661317	0.200664275	0.416871576	0	0	0	DOWN	DOWN	SigA Regulon	SigA	BSU25200	sigma factor	BSU28530	lcfA-etfA
etfA	1242.013121	-0.855151759	0.186856021	-4.576527725	4.73E-06	1.49E-05	1242.013121	-0.465405982	0.305495331	-1.523447121	0.127646881	0.315246721	0	0	0	DOWN	DOWN	SigA Regulon	SigA	BSU25200	sigma factor	BSU28520	lcfA-etfA
lcfB	445.4748884	0.05994825	0.203528899	0.294544167	0.768342119	0.812087858	445.4748884	0.386009928	0.332985501	1.159239448	0.246358596	0.465097993	0	0	0	UP	UP	SigA Regulon	SigA	BSU25200	sigma factor	BSU10270	lcfB
lctP	632.8498637	-0.983246493	0.354530286	-2.77337799	0.005547764	0.01086207	632.8498637	-0.969804593	0.594693052	-1.630764964	0.102939923	0.277402587	0	0	0	DOWN	DOWN	SigA Regulon	SigA	BSU25200	sigma factor	BSU03060	ldh-lctP
ldh	702.9527144	-1.452625739	0.374162927	-3.88233477	0.000103458	0.000271641	702.9527144	-1.789883021	0.624708208	-2.86515048	0.004168111	0.034298829	1	1	2	DOWN	DOWN	SigA Regulon	SigA	BSU25200	sigma factor	BSU03050	ldh-lctP
hemN	104.5754964	1.058998023	0.192344199	5.505744545	3.68E-08	1.46E-07	104.5754964	0.228719205	0.320995129	0.712531699	0.476135589	0.67052122	1	0	1	UP	UP	SigA Regulon	SigA	BSU25200	sigma factor	BSU25500	lepA-hemN
lepA	716.4435768	-0.913607372	0.141579823	-6.452948974	1.10E-10	5.41E-10	716.4435768	-0.268929396	0.23366414	-1.150922841	0.24976398	0.470414367	0	0	0	DOWN	DOWN	SigA Regulon	SigA	BSU25200	sigma factor	BSU25510	lepA-hemN
leuS	688.0724429	-0.430621767	0.166184655	-2.591224602	0.009563505	0.017646604	688.0724429	-0.012514159	0.275649982	-0.045398729	0.963789494	0.984590735	0	0	0	DOWN	DOWN	T-box	T-box		transcription antitermination	BSU30320	leuS
levD	490.9678506	0.256692583	0.248587348	1.032605178	0.301788704	0.374918094	490.9678506	-0.146196676	0.409979065	-0.356595466	0.721394672	0.849758342	0	0	0	UP	DOWN	SigL Regulon	SigL	BSU34200	sigma factor	BSU27070	levD-sacC
levF	804.1544746	-0.379045066	0.20939455	-1.810195467	0.07026548	0.106344433	804.1544746	-1.172938312	0.347385493	-3.376474652	0.000734211	0.011313659	0	1	1	DOWN	DOWN	SigL Regulon	SigL	BSU34200	sigma factor	BSU27050	levD-sacC
levE	711.4124181	-0.391168566	0.243245649	-1.608121531	0.107808564	0.154210796	711.4124181	-1.187137512	0.402994403	-2.945791561	0.003221294	0.029303186	0	1	1	DOWN	DOWN	SigL Regulon	SigL	BSU34200	sigma factor	BSU27060	levD-sacC
levG	750.732208	-0.604043481	0.246372578	-2.451748019	0.014216418	0.02540869	750.732208	-1.89358751	0.41147754	-4.601921921	4.19E-06	0.000232038	0	1	1	DOWN	DOWN	SigL Regulon	SigL	BSU34200	sigma factor	BSU27040	levD-sacC
sacC	1617.950289	-0.885311985	0.204990152	-4.318802516	1.57E-05	4.65E-05	1617.950289	-1.686084735	0.337493267	-4.99590629	5.86E-07	4.97E-05	0	1	1	DOWN	DOWN	SigL Regulon	SigL	BSU34200	sigma factor	BSU27030	levD-sacC
levR	227.3877024	-0.010908914	0.126258745	-0.086401258	0.931147447	0.944297752	227.3877024	0.368460896	0.212255945	1.735927332	0.082576684	0.24322033	0	0	0	DOWN	UP						levR
lexA	745.1334342	-0.942722054	0.180643829	-5.21867844	1.80E-07	6.66E-07	745.1334342	-0.324318423	0.295678776	-1.096860677	0.272702301	0.494749387	0	0	0	DOWN	DOWN	RocR Regulon	RocR	BSU40350	autorepression	BSU17850	lexA
liaG	245.2709443	0.266967823	0.205192654	1.301059358	0.193238138	0.256833357	245.2709443	-0.590211531	0.339059729	-1.740730262	0.081730871	0.241620671	0	0	0	UP	DOWN	SigA Regulon	SigA	BSU25200	sigma factor	BSU33110	liaG-liaR
liaR	80.13909847	0.16453907	0.282887631	0.581641088	0.560808461	0.632261128	80.13909847	-0.111978419	0.472967385	-0.23675717	0.812845181	0.901129199	0	0	0	UP	DOWN	SigA Regulon	SigA	BSU25200	sigma factor	BSU33080	liaG-liaR
liaF	133.7985931	-0.104055463	0.221368776	-0.470054836	0.638315841	0.70213231	133.7985931	-0.759566887	0.373733067	-2.032378063	0.042115397	0.159469482	0	0	0	DOWN	DOWN	SigA Regulon	SigA	BSU25200	sigma factor	BSU33100	liaG-liaR
liaS	202.9292499	-0.275263991	0.23665111	-1.163163741	0.244763075	0.313990461	202.9292499	-1.223460791	0.396657152	-3.084428923	0.002039433	0.022355465	0	1	1	DOWN	DOWN	SigA Regulon	SigA	BSU25200	sigma factor	BSU33090	liaG-liaR
liaH	617.1840105	0.850659962	0.28981385	2.935194304	0.003333389	0.006822882	617.1840105	-0.700672249	0.474462066	-1.476771906	0.13973679	0.332353711	0	0	0	UP	DOWN	SigA Regulon	SigA	BSU25200	sigma factor	BSU33120	liaI-liaH
liaI	136.4816659	0.843365252	0.288455386	2.923728565	0.003458662	0.007052606	136.4816659	-1.6593515	0.485172817	-3.420124625	0.000625925	0.010237971	0	1	1	UP	DOWN	SigA Regulon	SigA	BSU25200	sigma factor	BSU33130	liaI-liaH
licB	233.3411935	-0.019614693	0.241727535	-0.081143808	0.935327587	0.947369491	233.3411935	-0.774073809	0.400313082	-1.933671027	0.053153588	0.185419542	0	0	0	DOWN	DOWN	SigA Regulon	SigA	BSU25200	sigma factor	BSU38590	licB-licH
licC	1661.284494	-0.198106698	0.252041344	-0.786008735	0.43186237	0.507652397	1661.284494	-0.319801174	0.411609188	-0.77695344	0.43718624	0.639335323	0	0	0	DOWN	DOWN	SigA Regulon	SigA	BSU25200	sigma factor	BSU38580	licB-licH
licA	439.2309425	-0.436066256	0.277647001	-1.570577944	0.116280716	0.1653456	439.2309425	-0.375008137	0.453839835	-0.826300621	0.408633581	0.614953477	0	0	0	DOWN	DOWN	SigA Regulon	SigA	BSU25200	sigma factor	BSU38570	licB-licH
licH	2738.295244	-0.785280145	0.260845862	-3.010514105	0.002608058	0.005456996	2738.295244	-1.096441604	0.426026301	-2.573647685	0.010063269	0.063390263	0	0	0	DOWN	DOWN	SigA Regulon	SigA	BSU25200	sigma factor	BSU38560	licB-licH
licR	148.5735284	-0.687233458	0.273133254	-2.516110534	0.011865796	0.021500545	148.5735284	-0.217728644	0.45418121	-0.479387169	0.63166322	0.788892716	0	0	0	DOWN	DOWN	SigA Regulon	SigA	BSU25200	sigma factor	BSU38600	licR
licT	216.9198966	-1.028715052	0.154552825	-6.656074082	2.81E-11	1.46E-10	216.9198966	-1.145639979	0.264593126	-4.329817626	1.49E-05	0.000654493	1	1	2	DOWN	DOWN	SigA Regulon	SigA	BSU25200	sigma factor	BSU39080	licT-bglS
lipC	402.0971385	3.840831965	0.232217346	16.53981512	1.90E-61	3.42E-59	402.0971385	0.78891173	0.369389139	2.135719888	0.032702252	0.1384037	1	0	1	UP	UP	GerE Regulon	GerE	BSU28410	activation	BSU04110	lipC
lipL	115.4924834	-1.148256761	0.231982132	-4.94976381	7.43E-07	2.57E-06	115.4924834	-0.246394071	0.380475952	-0.647594335	0.517247362	0.704465181	1	0	1	DOWN	DOWN						lipL
lmrA	128.7915666	-0.995882155	0.240126035	-4.147331021	3.36E-05	9.53E-05	128.7915666	-0.861816674	0.401082566	-2.148726337	0.0316561	0.135703001	0	0	0	DOWN	DOWN	SigA Regulon	SigA	BSU25200	sigma factor	BSU02680	lmrA-lmrB
lmrB	243.9324291	-1.696177704	0.1984682	-8.54634496	1.27E-17	9.51E-17	243.9324291	-0.99489555	0.331695859	-2.999421074	0.002704932	0.02639458	1	0	1	DOWN	DOWN	SigA Regulon	SigA	BSU25200	sigma factor	BSU02670	lmrA-lmrB
lonA	908.3551576	-0.972702718	0.111461751	-8.726784796	2.62E-18	2.04E-17	908.3551576	-0.217956084	0.184778365	-1.179554138	0.238177593	0.457223075	0	0	0	DOWN	DOWN	SigA Regulon	SigA	BSU25200	sigma factor	BSU28200	lonA-ysxC
ysxC	366.0405595	-1.26938752	0.111554848	-11.379044	5.32E-30	7.88E-29	366.0405595	-0.897756642	0.192370579	-4.666808441	3.06E-06	0.000206889	1	0	1	DOWN	DOWN	SigA Regulon	SigA	BSU25200	sigma factor	BSU28190	lonA-ysxC
lonB	256.0083918	2.787719998	0.252775976	11.02842145	2.79E-28	3.62E-27	256.0083918	0.128369169	0.407049481	0.315365024	0.75248452	0.868934321	1	0	1	UP	UP	SigF Regulon	SigF	BSU23450	sigma factor	BSU28210	lonB
yetF	85.43328068	1.690046794	0.229337879	7.369244022	1.72E-13	1.06E-12	85.43328068	0.422896823	0.375924597	1.12495119	0.260609718	0.483780801	1	0	1	UP	UP	SigF Regulon	SigF	BSU23450	sigma factor	BSU07140	lplD->yetF
lplD	63.91705932	1.152464199	0.274218654	4.20271992	2.64E-05	7.59E-05	63.91705932	0.251846209	0.462199445	0.544886437	0.585831625	0.752996462	1	0	1	UP	UP	SigF Regulon	SigF	BSU23450	sigma factor	BSU07130	lplD->yetF
lrpC	22.75891386	-1.053090015	0.305249461	-3.449932433	0.000560727	0.001321495	22.75891386	-0.223273744	0.579628741	-0.385201299	0.700088281	0.834045471	0	0	0	DOWN	DOWN	SigA Regulon	SigA	BSU25200	sigma factor	BSU04250	lrpC-topB
lutA	265.5032052	-0.621437121	0.28600915	-2.17278755	0.029796311	0.049683482	265.5032052	-0.467848397	0.479688449	-0.975317206	0.329402938	0.542986851	0	0	0	DOWN	DOWN	SigA Regulon	SigA	BSU25200	sigma factor	BSU34050	lutA-lutC
lutB	688.8290019	-1.041238261	0.237431285	-4.385429922	1.16E-05	3.49E-05	688.8290019	-0.954537807	0.394396868	-2.420246925	0.015509971	0.08398597	1	0	1	DOWN	DOWN	SigA Regulon	SigA	BSU25200	sigma factor	BSU34040	lutA-lutC
lutC	709.0200417	-1.096454779	0.222952172	-4.917892343	8.75E-07	3.00E-06	709.0200417	-1.405453278	0.370837347	-3.789945346	0.00015068	0.00373519	1	1	2	DOWN	DOWN	SigA Regulon	SigA	BSU25200	sigma factor	BSU34030	lutA-lutC
luxS	942.2457335	0.549822647	0.173657469	3.166133024	0.001544801	0.003393074	942.2457335	1.074346663	0.283676421	3.787225803	0.000152339	0.003737234	0	1	1	UP	UP	SigB Regulon	SigB	BSU04730	sigma factor	BSU30670	luxS
lysC	169.6532308	-0.727779281	0.202516673	-3.593675867	0.000326045	0.000798415	169.6532308	0.740388218	0.331128716	2.235952918	0.025354855	0.116984079	0	0	0	DOWN	UP	L-box	L-box		transcription termination/antitermination	BSU28470	lysC
lysS	1296.449558	-0.747187432	0.153323129	-4.873285838	1.10E-06	3.74E-06	1296.449558	0.090968332	0.251376699	0.361880527	0.717441312	0.847250658	0	0	0	DOWN	UP	SigA Regulon	SigA	BSU25200	sigma factor	BSU00820	lysS
lytA	32.57158391	-0.24583557	0.299473625	-0.820892223	0.411707662	0.487536686	32.57158391	0.266543378	0.523908998	0.508758924	0.610921215	0.774027482	0	0	0	DOWN	UP	SigA Regulon	SigA	BSU25200	sigma factor	BSU35640	lytA-lytC
lytB	211.1974211	-0.669215011	0.252576911	-2.64954943	0.008059918	0.01511715	211.1974211	-0.286699311	0.42578333	-0.67334555	0.50072748	0.69124987	0	0	0	DOWN	DOWN	SigA Regulon	SigA	BSU25200	sigma factor	BSU35630	lytA-lytC
lytC	219.9363794	-0.949484532	0.197057735	-4.818306343	1.45E-06	4.84E-06	219.9363794	-0.555088559	0.333785278	-1.663010911	0.096310251	0.266187129	0	0	0	DOWN	DOWN	SigA Regulon	SigA	BSU25200	sigma factor	BSU35620	lytA-lytC
lytD	779.820307	0.257378758	0.174155483	1.477867667	0.139443202	0.194072285	779.820307	0.660227466	0.284178942	2.323280755	0.020164075	0.099323333	0	0	0	UP	UP	SigD Regulon	SigD	BSU16470	sigma factor	BSU35780	lytD
lytE	952.1341985	0.304542415	0.163518903	1.862429412	0.062542587	0.095931149	952.1341985	0.117810049	0.267431758	0.440523782	0.659557792	0.809278625	0	0	0	UP	UP	Spo0A Regulon	Spo0A	BSU24220	repression	BSU09420	lytE
lytF	345.0859934	-0.698357284	0.160289487	-4.356850193	1.32E-05	3.95E-05	345.0859934	-0.653936762	0.270090619	-2.421175399	0.015470411	0.08398597	0	0	0	DOWN	DOWN	SinR Regulon	SinR	BSU24610	repression	BSU09370	lytF
yubF	451.7233325	1.524512791	0.321568804	4.740860351	2.13E-06	7.00E-06	451.7233325	1.164905289	0.52395297	2.223301242	0.026195494	0.11948139	1	0	1	UP	UP						lytG-yubF
lytG	71.87243261	0.001728644	0.217224369	0.007957874	0.993650602	0.994800128	71.87243261	0.688372719	0.364024571	1.891006193	0.058623517	0.198063519	0	0	0	UP	UP						lytG-yubF
lytH	141.0317059	4.206035341	0.311010072	13.52379142	1.13E-41	3.33E-40	141.0317059	0.655207204	0.476398294	1.375334909	0.169027639	0.374355886	1	0	1	UP	UP	SpoIVCB Regulon	SpoIVCB	BSU25760	sigma factor	BSU32340	lytH
lytT	85.86600329	-0.970590868	0.203763408	-4.763322699	1.90E-06	6.29E-06	85.86600329	0.657052812	0.346000207	1.89899543	0.057565077	0.195858672	0	0	0	DOWN	UP						lytS-lytT
lytS	197.3948425	-0.983516075	0.174492514	-5.636437085	1.74E-08	7.19E-08	197.3948425	0.180517326	0.291348461	0.619592516	0.535526095	0.720109382	0	0	0	DOWN	UP						lytS-lytT
ywkB	61.99353672	0.949532092	0.408636624	2.323658809	0.020143788	0.034962764	61.99353672	0.562841561	0.666973445	0.843874019	0.398739808	0.606467444	0	0	0	UP	UP	SigA Regulon	SigA	BSU25200	sigma factor	BSU37040	maeA-ywkB
maeA	26.49888405	-0.512677591	0.391359903	-1.309990083	0.19019919	0.253319686	26.49888405	0.019042917	0.637687314	0.029862469	0.976176738	0.989276597	0	0	0	DOWN	UP	SigA Regulon	SigA	BSU25200	sigma factor	BSU37050	maeA-ywkB
maeN	50.30069504	-0.619999351	0.253693446	-2.443891871	0.014529781	0.025915235	50.30069504	-0.270192088	0.426165744	-0.634007055	0.526076218	0.712191964	0	0	0	DOWN	DOWN	MalR Regulon	MalR	BSU31530	activation	BSU31580	maeN
maf	68.15605085	1.090448081	0.225411784	4.837582411	1.31E-06	4.42E-06	68.15605085	0.252498366	0.389583346	0.648124127	0.51690467	0.704324527	1	0	1	UP	UP	SigM Regulon	SigM	BSU09520	sigma factor	BSU28050	maf-minD
radC	52.20583217	0.723044791	0.30672224	2.357327568	0.018407002	0.032146989	52.20583217	0.263699111	0.522858886	0.504340881	0.614021855	0.775455125	0	0	0	UP	UP	SigM Regulon	SigM	BSU09520	sigma factor	BSU28040	maf-minD
malP	812.9603377	-0.36376313	0.188571115	-1.929050108	0.053724642	0.083651143	812.9603377	-0.504029583	0.312818187	-1.61125409	0.107124353	0.284453288	0	0	0	DOWN	DOWN	SigA Regulon	SigA	BSU25200	sigma factor	BSU08200	malA-malP
malA	2011.436177	-1.099055735	0.151130389	-7.272235184	3.54E-13	2.11E-12	2011.436177	-0.881865346	0.248537933	-3.54821228	0.000387855	0.007267283	1	0	1	DOWN	DOWN	SigA Regulon	SigA	BSU25200	sigma factor	BSU08180	malA-malP
malR	505.9053191	-0.225256099	0.191080496	-1.178854486	0.238456124	0.307357655	505.9053191	-0.342685055	0.318420657	-1.076202336	0.281836775	0.501868298	0	0	0	DOWN	DOWN						malR
yjdF	165.8979101	-0.244916425	0.182547554	-1.341658215	0.179706841	0.241563064	165.8979101	0.501571408	0.301173238	1.665391691	0.095834636	0.265239967	0	0	0	DOWN	UP	SigA Regulon	SigA	BSU25200	sigma factor	BSU12030	manP-yjdF
manA	49.40341382	-0.439382921	0.257150378	-1.708661389	0.08751369	0.128843735	49.40341382	-2.323570036	0.564889552	-4.11331742	3.90E-05	0.001428018	0	1	1	DOWN	DOWN	SigA Regulon	SigA	BSU25200	sigma factor	BSU12020	manP-yjdF
manP	68.04846726	-0.571392544	0.270610391	-2.111495213	0.034729769	0.056793541	68.04846726	-0.605061723	0.485545982	-1.24614711	0.212710392	0.427845711	0	0	0	DOWN	DOWN	SigA Regulon	SigA	BSU25200	sigma factor	BSU12010	manP-yjdF
manR	97.86169925	-0.208959385	0.226839058	-0.92117904	0.35695696	0.432890349	97.86169925	0.214336548	0.381488629	0.561842559	0.574223293	0.743583764	0	0	0	DOWN	UP	SigA Regulon	SigA	BSU25200	sigma factor	BSU12000	manR
mbl	1370.91792	0.659616736	0.144117757	4.576928976	4.72E-06	1.49E-05	1370.91792	0.152159792	0.236288055	0.643958883	0.519602097	0.70655263	0	0	0	UP	UP	SigA Regulon	SigA	BSU25200	sigma factor	BSU36410	mbl
mciZ	1.926106653	2.14761351	1.257160028	1.708305595	0.087579654	0.128896994	1.926106653	-1.336702287	1.978761658	-0.675524655	0.499342492	NA	0	0	0	UP	DOWN	SigE Regulon	SigE	BSU15320	sigma factor	BSU23616	mciZ->yqkF
mcpB	244.5448033	-1.756960161	0.205947541	-8.531105313	1.45E-17	1.08E-16	244.5448033	-1.148389227	0.348013172	-3.299844139	0.000967385	0.01354679	1	1	2	DOWN	DOWN	SigD Regulon	SigD	BSU16470	sigma factor	BSU31260	mcpB
mcpC	272.4154926	-1.02176011	0.232279617	-4.398836732	1.09E-05	3.30E-05	272.4154926	-0.748621113	0.383281405	-1.953189233	0.050797176	0.180526742	1	0	1	DOWN	DOWN	SigD Regulon	SigD	BSU16470	sigma factor	BSU13950	mcpC
mecA	2505.476436	0.304533161	0.251958939	1.208661864	0.226792779	0.294517513	2505.476436	0.770267803	0.411361843	1.87248238	0.061139897	0.203033889	0	0	0	UP	UP	SigA Regulon	SigA	BSU25200	sigma factor	BSU11520	mecA
melA	449.4405493	-1.829701287	0.215459441	-8.492091511	2.03E-17	1.50E-16	449.4405493	-0.482621897	0.359279198	-1.343305983	0.179172916	0.38850305	1	0	1	DOWN	DOWN	SigA Regulon	SigA	BSU25200	sigma factor	BSU30300	melA
menA	382.2958359	-1.737594589	0.180507988	-9.626136832	6.20E-22	5.81E-21	382.2958359	-0.844994536	0.301032233	-2.806990226	0.005000676	0.038979878	1	0	1	DOWN	DOWN						menA
menB	571.7449856	-1.085366783	0.143651558	-7.555551787	4.17E-14	2.65E-13	571.7449856	-0.487593911	0.240181174	-2.030108787	0.042345483	0.159887248	1	0	1	DOWN	DOWN	SigA Regulon	SigA	BSU25200	sigma factor	BSU30800	menB-menC
menC	261.4716655	-1.167381547	0.33947979	-3.438736506	0.000584436	0.001373179	261.4716655	-0.311312145	0.557806344	-0.55810076	0.576775581	0.745437612	1	0	1	DOWN	DOWN	SigA Regulon	SigA	BSU25200	sigma factor	BSU30780	menE-menC
menE	293.0533978	-1.251312105	0.262769263	-4.762018558	1.92E-06	6.33E-06	293.0533978	-0.485700667	0.432301223	-1.123523694	0.261215143	0.483780801	1	0	1	DOWN	DOWN	SigA Regulon	SigA	BSU25200	sigma factor	BSU30790	menE-menC
menD	239.7402764	0.637777342	0.147954113	4.310642859	1.63E-05	4.81E-05	239.7402764	0.921173509	0.245239082	3.756226378	0.000172495	0.004097775	0	0	0	UP	UP	SigA Regulon	SigA	BSU25200	sigma factor	BSU30820	menF-menC
menF	228.1471814	0.252037866	0.151157091	1.667390286	0.095436824	0.138855124	228.1471814	0.777196539	0.250110654	3.107410765	0.00188734	0.021040146	0	0	0	UP	UP	SigA Regulon	SigA	BSU25200	sigma factor	BSU30830	menF-menC
metA	147.4039943	-0.400273149	0.201143886	-1.989984175	0.046592679	0.073713536	147.4039943	-0.210038141	0.340182744	-0.617427383	0.536952865	0.721056152	0	0	0	DOWN	DOWN	SigM Regulon	SigM	BSU09520	sigma factor	BSU21910	metA-ugtP
metE	617.3326015	-0.291396192	0.219650309	-1.326636841	0.184628843	0.247257506	617.3326015	-0.543234777	0.363574997	-1.494147785	0.135136997	0.326274503	0	0	0	DOWN	DOWN	S-box	S-box		termination	BSU13180	metI-metE
metI	116.265498	-1.788531001	0.279795786	-6.392272834	1.63E-10	7.95E-10	116.265498	-1.140152351	0.480491549	-2.372887419	0.017649643	0.091957864	1	0	1	DOWN	DOWN	SigA Regulon	SigA	BSU25200	sigma factor	BSU11870	metI-metE
metK	1599.904404	-1.309143477	0.113187426	-11.56615643	6.12E-31	9.52E-30	1599.904404	-0.557902765	0.186207455	-2.996135488	0.002734249	0.02648638	1	0	1	DOWN	DOWN	S-box	S-box		transcription termination	BSU30550	metK
metP	97.44298715	0.532509148	0.203571309	2.615835948	0.008900931	0.016519308	97.44298715	0.793201089	0.344932084	2.299586281	0.02147167	0.103271266	0	0	0	UP	UP	CodY Regulon	CodY	BSU16170	activation	BSU32740	metN-metQ
metN	134.7908879	0.233186769	0.189966214	1.227517062	0.219628313	0.286618939	134.7908879	0.36971477	0.316700798	1.167394501	0.243051091	0.46150196	0	0	0	UP	UP	CodY Regulon	CodY	BSU16170	activation	BSU32750	metN-metQ
metQ	467.0052717	0.208440557	0.191716109	1.087235487	0.276932751	0.34854218	467.0052717	0.111015208	0.315587866	0.351772738	0.725008706	0.850531965	0	0	0	UP	UP	CodY Regulon	CodY	BSU16170	activation	BSU32730	metN-metQ
metS	715.8528299	-0.454486591	0.126601762	-3.589891504	0.000330816	0.000809581	715.8528299	0.005838628	0.210478349	0.027739802	0.977869678	0.989276597	0	0	0	DOWN	UP	Spo0A Regulon	Spo0A	BSU24220	repression	BSU00380	metS
mgsR	2573.250479	0.073874752	0.468528187	0.157674083	0.874713624	0.901163298	2573.250479	-0.282635845	0.765298666	-0.369314436	0.711893367	0.843326336	0	0	0	UP	DOWN	SigB Regulon	SigB	BSU04730	sigma factor	BSU24770	mgsR
mgtE	172.5083494	0.27034975	0.243965347	1.10814816	0.267797835	0.338720033	172.5083494	0.744306774	0.401236795	1.8550312	0.063591771	0.206702368	0	0	0	UP	UP	M-box	M-box		termination/antitermination	BSU13300	mgtE
mhqA	117.4507132	-0.394643427	0.19352586	-2.039228383	0.041427239	0.066243779	117.4507132	0.103218824	0.320414909	0.322141139	0.747345774	0.86604442	0	0	0	DOWN	UP	SigA Regulon	SigA	BSU25200	sigma factor	BSU12870	mhqA
mhqR	279.656141	-0.364075292	0.26565206	-1.370496777	0.170531881	0.230879677	279.656141	0.342016057	0.432099887	0.791520821	0.428640131	0.631721848	0	0	0	DOWN	UP						mhqR
hfq	1439.481766	1.831920773	0.34013942	5.385793787	7.21E-08	2.79E-07	1439.481766	1.635566945	0.55525743	2.945601186	0.003223277	0.029303186	1	1	2	UP	UP						miaA-hfq
miaA	209.5119084	0.692707927	0.163042234	4.248641045	2.15E-05	6.26E-05	209.5119084	0.482955749	0.268118365	1.801278138	0.071659052	0.222908243	0	0	0	UP	UP						miaA-hfq
mifM	122.6623	0.493077776	0.267369505	1.844181059	0.065156758	0.099517575	122.6623	0.979968608	0.436737174	2.24384061	0.024842658	0.115019779	0	0	0	UP	UP	MifM Regulon	MifM	BSU23880	attenuation	BSU23880	mifM-yidC2
mleN	97.69406743	-0.972700273	0.228948338	-4.248557915	2.15E-05	6.26E-05	97.69406743	-1.436086587	0.425242734	-3.377098474	0.000732548	0.011313659	0	1	1	DOWN	DOWN	AnsR Regulon	AnsR	BSU23590	repression	BSU23560	mleN-mleA
mleA	227.4217627	-1.208600775	0.182743244	-6.613655017	3.75E-11	1.93E-10	227.4217627	-1.04809093	0.31471807	-3.330253421	0.00086767	0.01273114	1	1	2	DOWN	DOWN	AnsR Regulon	AnsR	BSU23590	repression	BSU23550	mleN-mleA
mlpA	227.3313396	0.990701665	0.130668785	7.581777604	3.41E-14	2.18E-13	227.3313396	0.447258205	0.218472622	2.047204824	0.040637978	0.155798435	0	0	0	UP	UP						mlpA
mmgB	174.0042694	4.018483901	0.490831619	8.187092566	2.68E-16	1.88E-15	174.0042694	0.591913484	0.78769447	0.751450603	0.452381518	0.651083534	1	0	1	UP	UP	SigE Regulon	SigE	BSU15320	sigma factor	BSU24160	mmgA-mmgF
mmgA	173.5180128	4.014087046	0.456687533	8.789570025	1.50E-18	1.18E-17	173.5180128	0.304280632	0.73026752	0.416670089	0.676919736	0.820153815	1	0	1	UP	UP	SigE Regulon	SigE	BSU15320	sigma factor	BSU24170	mmgA-mmgF
mmgC	210.818848	3.758502546	0.4146414	9.064465211	1.25E-19	1.05E-18	210.818848	0.497864382	0.666303202	0.747203946	0.454940462	0.654058856	1	0	1	UP	UP	SigE Regulon	SigE	BSU15320	sigma factor	BSU24150	mmgA-mmgF
mmgD	204.9135198	3.681065269	0.462507092	7.958937998	1.74E-15	1.18E-14	204.9135198	0.478972507	0.746094115	0.641973308	0.520890514	0.707581362	1	0	1	UP	UP	SigE Regulon	SigE	BSU15320	sigma factor	BSU24140	mmgA-mmgF
mmgE	416.5411451	3.465962666	0.342154692	10.12981188	4.07E-24	4.22E-23	416.5411451	0.522241435	0.552521678	0.94519628	0.344558678	0.559905678	1	0	1	UP	UP	SigE Regulon	SigE	BSU15320	sigma factor	BSU24130	mmgA-mmgF
mmgF	427.6509008	2.425034493	0.256971215	9.436988869	3.84E-21	3.49E-20	427.6509008	1.220241373	0.414705597	2.942428029	0.003256495	0.029537887	1	1	2	UP	UP	SigE Regulon	SigE	BSU15320	sigma factor	BSU24120	mmgA-mmgF
mmr	21.88156298	-0.951192909	0.311455042	-3.054029575	0.002257898	0.004789179	21.88156298	-0.405564502	0.56133135	-0.722504635	0.469984277	0.665904355	0	0	0	DOWN	DOWN						mmr
mntA	3043.814775	-2.988727431	0.237430503	-12.58779891	2.46E-36	5.25E-35	3043.814775	-1.535860071	0.387565179	-3.96284329	7.41E-05	0.002256359	1	1	2	DOWN	DOWN	MntR Regulon	MntR	BSU24520	repression	BSU30770	mntA-mntD
mntB	2505.320053	-3.093425106	0.228853453	-13.51705674	1.24E-41	3.63E-40	2505.320053	-1.725094737	0.373806031	-4.614946237	3.93E-06	0.000228738	1	1	2	DOWN	DOWN	MntR Regulon	MntR	BSU24520	repression	BSU30760	mntA-mntD
mntC	3879.278805	-3.101028717	0.244596896	-12.67811965	7.82E-37	1.73E-35	3879.278805	-1.507329366	0.399298605	-3.774942734	0.000160044	0.003847815	1	1	2	DOWN	DOWN	MntR Regulon	MntR	BSU24520	repression	BSU30750	mntA-mntD
mntD	2504.788922	-3.464114276	0.281430697	-12.30894254	8.11E-35	1.58E-33	2504.788922	-1.982124471	0.459464926	-4.313984292	1.60E-05	0.00067359	1	1	2	DOWN	DOWN	MntR Regulon	MntR	BSU24520	repression	BSU30740	mntA-mntD
mntH	8026.504126	-3.866267428	0.317557638	-12.17501003	4.22E-34	7.78E-33	8026.504126	-2.131414348	0.518345607	-4.111956038	3.92E-05	0.001428018	1	1	2	DOWN	DOWN	MntR Regulon	MntR	BSU24520	repression	BSU04360	mntH
moaA	268.1021398	-1.747987319	0.15214682	-11.48881931	1.50E-30	2.31E-29	268.1021398	-0.666770641	0.251911847	-2.646841139	0.008124751	0.054589026	1	0	1	DOWN	DOWN						moaA
moaB	64.35538497	-0.653277372	0.224862574	-2.905229446	0.00366984	0.007434174	64.35538497	-0.320075682	0.368070373	-0.869604578	0.384516535	0.594187615	0	0	0	DOWN	DOWN						moaB
mobA	35.60533732	-0.573107535	0.318021563	-1.802102757	0.07152924	0.107955013	35.60533732	-0.438758307	0.562959535	-0.779378053	0.435757048	0.638646871	0	0	0	DOWN	DOWN						mobA-moaD
moeB	152.1050933	-1.300268521	0.213689696	-6.084844267	1.17E-09	5.34E-09	152.1050933	-0.412557835	0.360267526	-1.145143	0.252149925	0.473121933	1	0	1	DOWN	DOWN						mobA-moaD
moaD	44.31627034	-1.729290986	0.301104109	-5.743166349	9.29E-09	3.92E-08	44.31627034	-1.287504985	0.551512396	-2.334498724	0.019569623	0.097750143	1	0	1	DOWN	DOWN						mobA-moaD
moeA	222.4573713	-2.083436337	0.255281376	-8.161333085	3.31E-16	2.32E-15	222.4573713	-1.853076705	0.443848667	-4.175019192	2.98E-05	0.001143425	1	1	2	DOWN	DOWN						mobA-moaD
mobB	124.7598663	-2.083961827	0.20390729	-10.2201438	1.61E-24	1.69E-23	124.7598663	-0.848177008	0.348375557	-2.434662794	0.014905673	0.082394102	1	0	1	DOWN	DOWN						mobA-moaD
moaE	128.5179394	-2.172979399	0.247147808	-8.792226049	1.47E-18	1.15E-17	128.5179394	-2.01317543	0.439523122	-4.580362963	4.64E-06	0.000250338	1	1	2	DOWN	DOWN						mobA-moaD
motB	386.5403676	-1.393985538	0.16277268	-8.564001876	1.09E-17	8.19E-17	386.5403676	-0.756462103	0.270376686	-2.797808177	0.005145066	0.0397872	1	0	1	DOWN	DOWN	SigD Regulon	SigD	BSU16470	sigma factor	BSU13680	motA-motB
motA	159.8797341	-1.62501661	0.228185185	-7.12148167	1.07E-12	6.20E-12	159.8797341	-1.321317592	0.39491718	-3.345809347	0.000820428	0.012309502	1	1	2	DOWN	DOWN	SigD Regulon	SigD	BSU16470	sigma factor	BSU13690	motA-motB
mpr	1128.907192	1.768366853	0.245702061	7.197199908	6.15E-13	3.61E-12	1128.907192	0.289893193	0.401650529	0.72175479	0.47044525	0.665904355	1	0	1	UP	UP	CodY Regulon	CodY	BSU16170	repression	BSU02240	mpr-ybfJ
ybfJ	627.5286266	1.10342486	0.195583596	5.641704543	1.68E-08	6.98E-08	627.5286266	0.301158985	0.319537495	0.942484026	0.345944886	0.561018301	1	0	1	UP	UP	CodY Regulon	CodY	BSU16170	repression	BSU02250	mpr-ybfJ
mprF	442.1113612	-1.315021994	0.120641698	-10.9002278	1.15E-27	1.42E-26	442.1113612	-0.086730049	0.203274465	-0.42666475	0.669623529	0.816020612	1	0	1	DOWN	DOWN						mprF
mraZ	538.1376715	1.372165953	0.161564681	8.492982152	2.01E-17	1.50E-16	538.1376715	1.252047332	0.265428652	4.717076778	2.39E-06	0.000170514	1	1	2	UP	UP						mraZ-pbpB
mraW	909.4873199	0.624038282	0.204916916	3.045323412	0.002324302	0.00491557	909.4873199	0.507181331	0.336056816	1.509213048	0.131244347	0.320508643	0	0	0	UP	UP						mraZ-pbpB
ftsL	485.1457765	0.157012841	0.151737882	1.034763631	0.300779312	0.373771419	485.1457765	0.332317583	0.249930054	1.329642344	0.18363614	0.393604636	0	0	0	UP	UP						mraZ-pbpB
pbpB	461.381106	0.107957036	0.203184515	0.531325116	0.595193504	0.664619946	461.381106	-0.256509083	0.336072782	-0.763254558	0.445311597	0.646268576	0	0	0	UP	DOWN						mraZ-pbpB
minC	652.7972325	-0.049285466	0.168352757	-0.292751165	0.769712359	0.812680035	652.7972325	0.780061864	0.277086994	2.815223664	0.00487433	0.038445553	0	0	0	DOWN	UP	SigM Regulon	SigM	BSU09520	sigma factor	BSU28000	mreB-minD
mreB	391.5418153	-0.111534953	0.114692756	-0.972467287	0.330818132	0.406431021	391.5418153	0.24293055	0.190502222	1.275211111	0.20223453	0.418066411	0	0	0	DOWN	UP	SigM Regulon	SigM	BSU09520	sigma factor	BSU28030	mreB-minD
mreD	183.7495985	-0.306996934	0.185005186	-1.659396369	0.097035947	0.140614382	183.7495985	0.317364938	0.308129513	1.029972543	0.303022895	0.519709658	0	0	0	DOWN	UP	SigM Regulon	SigM	BSU09520	sigma factor	BSU28010	mreB-minD
mreC	427.1096328	-0.341351132	0.140977117	-2.421322979	0.015464131	0.027434725	427.1096328	0.094684328	0.234476961	0.403810794	0.686351858	0.826563146	0	0	0	DOWN	UP	SigM Regulon	SigM	BSU09520	sigma factor	BSU28020	mreB-minD
minD	838.9641923	-0.856184955	0.159251509	-5.376306692	7.60E-08	2.93E-07	838.9641923	-0.362762155	0.261794969	-1.385672755	0.165846851	0.36956716	0	0	0	DOWN	DOWN	SigM Regulon	SigM	BSU09520	sigma factor	BSU27990	mreB-minD
ykpC	84.43637649	2.020260215	0.418189398	4.830969472	1.36E-06	4.56E-06	84.43637649	0.671605606	0.67724044	0.991679715	0.32135379	0.535259902	1	0	1	UP	UP	SigI Regulon	SigI	BSU13450	sigma factor	BSU14460	mreBH-ykpC
mreBH	157.8518536	0.147048991	0.227858853	0.645351229	0.518699601	0.592975739	157.8518536	0.722370362	0.3648032	1.980164544	0.047685043	0.173325141	0	0	0	UP	UP	SigI Regulon	SigI	BSU13450	sigma factor	BSU14470	mreBH-ykpC
mrgA	8670.418039	-5.667123363	0.469038836	-12.08241818	1.31E-33	2.33E-32	8670.418039	-4.532601194	0.765050602	-5.924576991	3.13E-09	5.68E-07	1	1	2	DOWN	DOWN	PerR Regulon	PerR	BSU08730	repression	BSU32990	mrgA
mrpD	125.0601596	0.233256832	0.214478381	1.087554049	0.276792026	0.348466423	125.0601596	-0.296105449	0.367526132	-0.805671824	0.4204321	0.624235309	0	0	0	UP	DOWN						mrpA-mrpG
mrpB	21.6563695	0.202682789	0.321843525	0.629755684	0.528854444	0.602039774	21.6563695	0.060865277	0.568974144	0.106973713	0.914809834	0.957766539	0	0	0	UP	UP						mrpA-mrpG
mrpC	24.77336691	0.196483572	0.29154195	0.67394614	0.500345556	0.575337556	24.77336691	1.089118612	0.490832732	2.218920094	0.026492161	0.120421658	0	0	0	UP	UP						mrpA-mrpG
mrpF	31.02955058	0.171858871	0.344629278	0.498677512	0.618006589	0.686022194	31.02955058	-0.407288167	0.603919806	-0.674407699	0.50005215	0.690728776	0	0	0	UP	DOWN						mrpA-mrpG
mrpE	46.92378977	0.112198497	0.306610474	0.365931716	0.714416029	0.767082751	46.92378977	-0.624936242	0.552685782	-1.130726107	0.258170389	0.481250829	0	0	0	UP	DOWN						mrpA-mrpG
mrpG	51.86329052	-0.146884748	0.230715577	-0.636648598	0.524353763	0.598175252	51.86329052	-0.627767856	0.420728536	-1.492097165	0.135673675	0.326779504	0	0	0	DOWN	DOWN						mrpA-mrpG
mrpA	135.0169873	-0.344533295	0.206336179	-1.66976677	0.094965517	0.13826238	135.0169873	-0.007805381	0.348084073	-0.022423838	0.982109865	0.99155084	0	0	0	DOWN	DOWN						mrpA-mrpG
mscL	50.57491384	-1.534549629	0.281949756	-5.44263507	5.25E-08	2.06E-07	50.57491384	-1.190841018	0.499570983	-2.383727355	0.017138294	0.090355262	1	0	1	DOWN	DOWN						mscL
msmE	242.300836	-0.810634817	0.246471628	-3.28895794	0.00100559	0.002281694	242.300836	0.182381648	0.418783162	0.435503774	0.6631968	0.811409696	0	0	0	DOWN	UP	SigA Regulon	SigA	BSU25200	sigma factor	BSU30270	msmE-melA
amyC	141.4964667	-1.009113976	0.28944868	-3.486331248	0.000489694	0.00116873	141.4964667	0.299812178	0.488053614	0.614301727	0.539015962	0.722610918	1	0	1	DOWN	UP	SigA Regulon	SigA	BSU25200	sigma factor	BSU30290	msmE-melA
amyD	106.1991328	-1.040875083	0.250458708	-4.155875005	3.24E-05	9.19E-05	106.1991328	-0.950919051	0.448421859	-2.120590315	0.033956294	0.140293568	1	0	1	DOWN	DOWN	SigA Regulon	SigA	BSU25200	sigma factor	BSU30280	msmE-melA
msmR	168.6676625	-2.373028916	0.253865669	-9.347577094	8.97E-21	7.98E-20	168.6676625	-0.192793287	0.434638598	-0.443571482	0.657352428	0.807695995	1	0	1	DOWN	DOWN	SigA Regulon	SigA	BSU25200	sigma factor	BSU30260	msmR-melA
msrA	140.6133556	-0.204082772	0.170245648	-1.198754709	0.230623338	0.298774606	140.6133556	0.205491861	0.28307545	0.72592611	0.467884069	0.66429218	0	0	0	DOWN	UP	Spx Regulon	Spx	BSU11500	activation	BSU21690	msrA-msrB
msrB	157.7276097	-0.579743721	0.173911772	-3.333550771	0.00085745	0.001966183	157.7276097	-0.029090578	0.291681153	-0.099734171	0.920555371	0.961008759	0	0	0	DOWN	DOWN	Spx Regulon	Spx	BSU11500	activation	BSU21680	msrA-msrB
yugO	56.32319691	0.205153603	0.449071041	0.456839975	0.647786071	0.710512123	56.32319691	-0.130596322	0.74303478	-0.175760712	0.860481936	0.929715153	0	0	0	UP	DOWN	SinR Regulon	SinR	BSU24610	repression	BSU31322	mstX-yugO
mstX	13.2736467	-0.553380277	0.576564952	-0.959788269	0.337161787	0.412934915	13.2736467	-0.557628235	0.953688477	-0.584706902	0.558744812	0.73383778	0	0	0	DOWN	DOWN	SinR Regulon	SinR	BSU24610	repression	BSU31321	mstX-yugO
mta	34.57858895	-0.508467969	0.349124166	-1.456410123	0.145279279	0.201030841	34.57858895	-0.539953288	0.590646837	-0.914172825	0.360626041	0.572269793	0	0	0	DOWN	DOWN	SigA Regulon	SigA	BSU25200	sigma factor	BSU36600	mta
mtlR	483.2066238	-1.191654084	0.226097237	-5.270538016	1.36E-07	5.10E-07	483.2066238	-1.009665035	0.372729869	-2.708838542	0.006751919	0.048119479	1	1	2	DOWN	DOWN	SigA Regulon	SigA	BSU25200	sigma factor	BSU04160	mtlR
mtnE	97.2572061	-1.953872899	0.189571903	-10.3067642	6.57E-25	7.07E-24	97.2572061	-0.742674296	0.32175498	-2.308198295	0.02098811	0.102026245	1	0	1	DOWN	DOWN	SigA Regulon	SigA	BSU25200	sigma factor	BSU13580	mtnE
mtnK	69.17836972	-0.47001062	0.205693771	-2.285001716	0.022312727	0.038403807	69.17836972	-0.524511839	0.347745306	-1.508321838	0.131472177	0.320528685	0	0	0	DOWN	DOWN	SigA Regulon	SigA	BSU25200	sigma factor	BSU13560	mtnK-mtnA
mtnA	86.54330008	-0.495215213	0.208217808	-2.378351864	0.017390223	0.030538756	86.54330008	-0.158243959	0.348201455	-0.454460935	0.649497103	0.801280661	0	0	0	DOWN	DOWN	SigA Regulon	SigA	BSU25200	sigma factor	BSU13550	mtnK-mtnA
mtnU	144.1304021	-0.884762304	0.212412336	-4.165305655	3.11E-05	8.84E-05	144.1304021	0.097108779	0.342624252	0.283426459	0.776849948	0.881799813	0	0	0	DOWN	UP	SigA Regulon	SigA	BSU25200	sigma factor	BSU13570	mtnU
mtnD	353.809401	-1.089974455	0.212759166	-5.123043466	3.01E-07	1.08E-06	353.809401	-1.046083704	0.349450384	-2.993511386	0.002757872	0.026522091	1	1	2	DOWN	DOWN	SigA Regulon	SigA	BSU25200	sigma factor	BSU13620	mtnW-mtnD
mtnW	170.7893825	-1.501634382	0.16713788	-8.984404886	2.60E-19	2.15E-18	170.7893825	-1.310640061	0.284352649	-4.609206439	4.04E-06	0.000228738	1	1	2	DOWN	DOWN	SigA Regulon	SigA	BSU25200	sigma factor	BSU13590	mtnW-mtnD
mtnX	98.94941021	-1.576545105	0.163544147	-9.63987485	5.43E-22	5.09E-21	98.94941021	-1.46503846	0.296900022	-4.934450496	8.04E-07	6.49E-05	1	1	2	DOWN	DOWN	SigA Regulon	SigA	BSU25200	sigma factor	BSU13600	mtnW-mtnD
mtnB	142.7443809	-1.619529173	0.185381165	-8.736212096	2.41E-18	1.88E-17	142.7443809	-1.367464717	0.324929904	-4.208491427	2.57E-05	0.001036375	1	1	2	DOWN	DOWN	SigA Regulon	SigA	BSU25200	sigma factor	BSU13610	mtnW-mtnD
murAB	877.9931482	-0.613007837	0.235037023	-2.608133088	0.009103755	0.016862992	877.9931482	-0.350966185	0.387440314	-0.905858715	0.365010639	0.576477032	0	0	0	DOWN	DOWN						murAB-glpX
murC	1333.143923	0.136637591	0.145616601	0.938338006	0.348070734	0.424254103	1333.143923	0.523623633	0.238101211	2.199164089	0.027866257	0.12495981	0	0	0	UP	UP						murC
murE	349.8395929	0.266755381	0.160574984	1.661251176	0.096663011	0.140167845	349.8395929	0.239422956	0.265201415	0.902796675	0.366633816	0.577441027	0	0	0	UP	UP	SigE Regulon	SigE	BSU15320	sigma factor	BSU15180	murE-sbp
murD	385.8842472	0.125541544	0.181096144	0.693231458	0.488164309	0.56297627	385.8842472	0.329122108	0.299741185	1.098020972	0.272195332	0.494461342	0	0	0	UP	UP	SigE Regulon	SigE	BSU15320	sigma factor	BSU15200	murE-sbp
spoVE	300.0957058	0.1039072	0.201364614	0.516015191	0.605843799	0.67459756	300.0957058	-0.094406943	0.332980153	-0.283521231	0.776777309	0.881799813	0	0	0	UP	DOWN	SigE Regulon	SigE	BSU15320	sigma factor	BSU15210	murE-sbp
mraY	167.629843	0.091119942	0.245726147	0.370819073	0.710772295	0.764159343	167.629843	0.037919263	0.410135981	0.092455345	0.926336269	0.964269183	0	0	0	UP	UP	SigE Regulon	SigE	BSU15320	sigma factor	BSU15190	murE-sbp
divIB	269.1322755	0.726144346	0.203881587	3.561598454	0.000368604	0.000894429	269.1322755	0.978848417	0.333837143	2.932113565	0.003366636	0.030072582	0	0	0	UP	UP	SigM Regulon	SigM	BSU09520	sigma factor	BSU15240	murG-sbp
murG	239.7236581	0.387396478	0.129855995	2.983277567	0.002851792	0.005932551	239.7236581	0.462145776	0.213958345	2.159980139	0.030774207	0.133499849	0	0	0	UP	UP	SigM Regulon	SigM	BSU09520	sigma factor	BSU15220	murG-sbp
sbp	53.22307747	0.186944058	0.226900049	0.823904885	0.409993605	0.486093912	53.22307747	0.66520084	0.384739735	1.728963192	0.083815683	0.244523678	0	0	0	UP	UP	SigM Regulon	SigM	BSU09520	sigma factor	BSU15270	murG-sbp
murB	350.8678566	0.165153658	0.132263909	1.248667598	0.211786677	0.277865661	350.8678566	0.028016792	0.216902941	0.129167414	0.89722518	0.949569264	0	0	0	UP	UP	SigM Regulon	SigM	BSU09520	sigma factor	BSU15230	murG-sbp
ylxW	108.2874747	-0.28618893	0.200538815	-1.427099936	0.153551091	0.210925578	108.2874747	-0.598661561	0.341967102	-1.750640803	0.080007802	0.23880954	0	0	0	DOWN	DOWN	SigM Regulon	SigM	BSU09520	sigma factor	BSU15250	murG-sbp
ylxX	189.419078	-0.736297596	0.199299792	-3.694422305	0.000220387	0.0005525	189.419078	-0.412909658	0.331411954	-1.245910573	0.212797228	0.427845711	0	0	0	DOWN	DOWN	SigM Regulon	SigM	BSU09520	sigma factor	BSU15260	murG-sbp
murQ	397.9412272	0.742501065	0.27741537	2.676495768	0.007439651	0.014119021	397.9412272	0.215204585	0.45489766	0.473083518	0.636153595	0.792659694	0	0	0	UP	UP						murQ-ybbC
amiE	430.3612006	0.617564975	0.292665799	2.110137149	0.034846544	0.056941464	430.3612006	-0.111517786	0.479384504	-0.232627016	0.816051047	0.903177962	0	0	0	UP	DOWN						murQ-ybbC
nagZ	595.5634496	0.519250744	0.285542851	1.818468722	0.068992523	0.10456415	595.5634496	-0.170978922	0.467217023	-0.365951823	0.714401025	0.845794865	0	0	0	UP	DOWN						murQ-ybbC
ybbC	519.9777088	0.310506638	0.281029124	1.104891312	0.269206688	0.34000506	519.9777088	-0.057345057	0.459465546	-0.124808177	0.900675414	0.951606154	0	0	0	UP	DOWN						murQ-ybbC
mutS	183.1321321	-0.59216131	0.216364495	-2.736869144	0.006202696	0.012008531	183.1321321	-0.159680135	0.364938169	-0.437553942	0.661709665	0.810584184	0	0	0	DOWN	DOWN						mutS-mutL
mutL	230.4817751	-1.156925437	0.221830054	-5.215368324	1.83E-07	6.78E-07	230.4817751	-0.718724585	0.373306004	-1.92529608	0.054192328	0.18745229	1	0	1	DOWN	DOWN						mutS-mutL
mutY	114.1699487	0.084506181	0.24835151	0.340268441	0.733654381	0.782480283	114.1699487	0.089324457	0.412508555	0.216539648	0.828567123	0.910967325	0	0	0	UP	UP	SigA Regulon	SigA	BSU25200	sigma factor	BSU08630	mutY-sspE
nadA	641.5916389	3.897176139	0.324395999	12.01363812	3.01E-33	5.26E-32	641.5916389	0.530764028	0.524458649	1.012022643	0.311527227	0.527271061	1	0	1	UP	UP	SigA Regulon	SigA	BSU25200	sigma factor	BSU27850	nadB-nadA
nadC	11.83138609	1.373752389	0.521236203	2.635565952	0.00839971	0.01570002	11.83138609	0.216403652	0.867962737	0.249323667	0.803110426	0.89456146	0	0	0	UP	UP	SigA Regulon	SigA	BSU25200	sigma factor	BSU27860	nadB-nadA
nadB	29.12490793	0.941121433	0.474610489	1.982934333	0.047374765	0.074786796	29.12490793	-0.831544855	0.785350562	-1.058819966	0.289681779	0.509176512	0	0	0	UP	DOWN	SigA Regulon	SigA	BSU25200	sigma factor	BSU27870	nadB-nadA
nadE	1090.711337	-0.641765169	0.238562149	-2.690138274	0.007142242	0.013602324	1090.711337	0.159113533	0.389744296	0.408251089	0.683089344	0.825373772	0	0	0	DOWN	UP	SigA Regulon	SigA	BSU25200	sigma factor	BSU03130	nadE
nagA	161.7110356	-0.979990952	0.210604522	-4.653228442	3.27E-06	1.05E-05	161.7110356	-0.504593201	0.353887553	-1.425857442	0.153909496	0.354036195	0	0	0	DOWN	DOWN	SigA Regulon	SigA	BSU25200	sigma factor	BSU35010	nagA-nagR
nagR	105.3969224	-1.007811471	0.229752515	-4.386508981	1.15E-05	3.48E-05	105.3969224	-0.753994397	0.388182081	-1.942373011	0.05209196	0.183116869	1	0	1	DOWN	DOWN	SigA Regulon	SigA	BSU25200	sigma factor	BSU35030	nagA-nagR
nagP	590.7953524	-0.736782957	0.191277451	-3.851907024	0.000117202	0.000304583	590.7953524	-0.717585802	0.314338176	-2.282846487	0.022439413	0.106740996	0	0	0	DOWN	DOWN	SigA Regulon	SigA	BSU25200	sigma factor	BSU07700	nagP
nap	246.8442868	0.38554659	0.233129119	1.65378993	0.098170203	0.142067715	246.8442868	0.623976876	0.379648419	1.643565061	0.100266076	0.272415042	0	0	0	UP	UP						nap
narH	356.4235108	0.390178247	0.296001372	1.318163644	0.187448873	0.250723732	356.4235108	1.127353102	0.499090341	2.258815708	0.023894851	0.111276955	0	0	0	UP	UP	SigA Regulon	SigA	BSU25200	sigma factor	BSU37270	narG-narI
narG	682.266581	0.210211906	0.289822302	0.725313078	0.468259985	0.544374249	682.266581	0.072269569	0.483909155	0.149345323	0.881281154	0.940425958	0	0	0	UP	UP	SigA Regulon	SigA	BSU25200	sigma factor	BSU37280	narG-narI
narI	271.0302973	0.0755918	0.268880082	0.281135737	0.778606292	0.819914681	271.0302973	0.270450239	0.454005966	0.595697544	0.5513773	0.730835869	0	0	0	UP	UP	SigA Regulon	SigA	BSU25200	sigma factor	BSU37250	narG-narI
narJ	106.8270644	-0.036603234	0.328401995	-0.111458624	0.911252675	0.9288552	106.8270644	-0.604851559	0.610991668	-0.989950585	0.322198273	0.535565725	0	0	0	DOWN	DOWN	SigA Regulon	SigA	BSU25200	sigma factor	BSU37260	narG-narI
narK	96.28499727	0.203857011	0.237563292	0.858116626	0.390828068	0.467933882	96.28499727	0.085201285	0.430612535	0.19786067	0.843154077	0.919326811	0	0	0	UP	UP	SigA Regulon	SigA	BSU25200	sigma factor	BSU37320	narK-fnr
nasA	18.86201105	-1.295791269	0.434674419	-2.981061712	0.002872509	0.005968271	18.86201105	-1.218941674	0.752133327	-1.620645742	0.105093636	0.280930142	0	0	0	DOWN	DOWN	TnrA Regulon	TnrA	BSU13310	activation	BSU03330	nasA
nasE	227.654938	0.375994232	0.17976712	2.091562863	0.036477638	0.059204328	227.654938	1.201993165	0.300806681	3.995899159	6.44E-05	0.002074328	0	1	1	UP	UP	ResD Regulon	ResD	BSU23120	activation	BSU03290	nasB-nasF
nasC	15.91126137	0.363193927	0.45476932	0.798633309	0.424503068	0.500497214	15.91126137	0.518151769	0.749898251	0.690962765	0.489588941	0.683677209	0	0	0	UP	UP	ResD Regulon	ResD	BSU23120	activation	BSU03310	nasB-nasF
nasB	19.86665525	0.269504627	0.546461554	0.493181314	0.621884479	0.688208221	19.86665525	-0.173026167	0.92041412	-0.187987301	0.850886606	0.924302788	0	0	0	UP	DOWN	ResD Regulon	ResD	BSU23120	activation	BSU03320	nasB-nasF
nasD	531.1552624	0.129358678	0.264512664	0.489045309	0.624809619	0.690454658	531.1552624	0.186864531	0.44174589	0.423013628	0.672285318	0.817484075	0	0	0	UP	UP	ResD Regulon	ResD	BSU23120	activation	BSU03300	nasB-nasF
nasF	620.3988076	-0.724699075	0.230932584	-3.138141281	0.001700229	0.00370998	620.3988076	-0.435551526	0.381964927	-1.140291934	0.254164697	0.475783915	0	0	0	DOWN	DOWN	ResD Regulon	ResD	BSU23120	activation	BSU03280	nasB-nasF
natB	149.365639	-3.451604189	0.266452732	-12.95390803	2.23E-38	5.37E-37	149.365639	-2.640166279	0.493272932	-5.352343714	8.68E-08	9.63E-06	1	1	2	DOWN	DOWN	NatR Regulon	NatR	BSU02740	activation	BSU02760	natA-natB
natA	81.82534427	-3.494204532	0.353280209	-9.89074521	4.57E-23	4.52E-22	81.82534427	-1.765462096	0.616337368	-2.864441113	0.004177458	0.034305012	1	1	2	DOWN	DOWN	NatR Regulon	NatR	BSU02740	activation	BSU02750	natA-natB
natK	92.18473209	0.148288311	0.243911346	0.607959873	0.543214088	0.614345885	92.18473209	-0.609534167	0.412011455	-1.479410729	0.139030574	0.331266282	0	0	0	UP	DOWN						natK
natR	85.80614895	-0.043546467	0.216424785	-0.201208319	0.840535687	0.871972649	85.80614895	0.674059931	0.359735389	1.873765972	0.060962688	0.202818815	0	0	0	DOWN	UP						natR
ndk	1263.904051	-0.049959236	0.222650302	-0.224384319	0.822458271	0.857536612	1263.904051	-0.00303125	0.364380165	-0.008318922	0.993362537	0.995857796	0	0	0	DOWN	DOWN						ndk
ndoA	1389.458573	0.040959857	0.140884455	0.290733686	0.771255006	0.813956198	1389.458573	0.505653718	0.230993209	2.189041492	0.028593824	0.127363787	0	0	0	UP	UP						ndoAI-ndoA
ndoAI	481.9912358	-0.091724754	0.202078607	-0.453906308	0.649896263	0.712022784	481.9912358	-0.283441969	0.334575111	-0.847169915	0.39690042	0.605284515	0	0	0	DOWN	DOWN						ndoAI-ndoA
yqfU	102.9801466	0.376312641	0.178686129	2.105998062	0.035204521	0.057418003	102.9801466	-0.084392354	0.313063458	-0.269569482	0.787491481	0.887818786	0	0	0	UP	DOWN	SigG Regulon	SigG	BSU15330	sigma factor	BSU25110	nfo-yqfU
nfo	437.5123249	-0.425036734	0.204758652	-2.075793772	0.037913029	0.061212565	437.5123249	0.225721579	0.335917133	0.671956139	0.50161162	0.691752583	0	0	0	DOWN	UP	SigG Regulon	SigG	BSU15330	sigma factor	BSU25130	nfo-yqfU
ywcH	72.54763219	-1.001498557	0.252184132	-3.971298868	7.15E-05	0.000193314	72.54763219	-0.829115391	0.427650289	-1.938769627	0.052529396	0.183898965	1	0	1	DOWN	DOWN	Spo0A Regulon	Spo0A	BSU24220	repression	BSU38100	nfrA-ywcH
nhaC	85.5624327	0.026497628	0.300392074	0.088210143	0.929709656	0.943445985	85.5624327	0.152927751	0.508631307	0.300665233	0.763669782	0.875032071	0	0	0	UP	UP	NhaX Regulon	NhaX	BSU09690	activation	BSU09680	nhaC
nhaK	602.3920654	-1.296876252	0.127166246	-10.19827427	2.02E-24	2.10E-23	602.3920654	-0.484562661	0.208409359	-2.325052308	0.020069163	0.099128751	1	0	1	DOWN	DOWN						nhaK
nhaX	1285.631933	-0.345271195	0.489763439	-0.704975437	0.480825522	0.556737091	1285.631933	-0.821869708	0.800025567	-1.027304303	0.304277197	0.521188966	0	0	0	DOWN	DOWN	SigB Regulon	SigB	BSU04730	sigma factor	BSU09690	nhaX
nifS	26.09736312	0.373293029	0.321446778	1.161290312	0.245523858	0.314873069	26.09736312	0.251923625	0.550550734	0.45758476	0.647250795	0.80008932	0	0	0	UP	UP	SigA Regulon	SigA	BSU25200	sigma factor	BSU27880	nifS-nadR
yflK	114.6468142	-1.479251016	0.224699256	-6.583248405	4.60E-11	2.35E-10	114.6468142	-0.717311542	0.381633287	-1.879583269	0.060164895	0.200935646	1	0	1	DOWN	DOWN						nos-yflK
nprE	1070.531219	0.791469685	0.224784607	3.521013723	0.0004299	0.001035158	1070.531219	0.34175381	0.369253452	0.925526377	0.35469217	0.567592803	0	0	0	UP	UP	CodY Regulon	CodY	BSU16170	repression	BSU14700	nprE
ymaB	376.1419719	-0.439964251	0.15129406	-2.908007438	0.003637397	0.007378817	376.1419719	-0.395666728	0.256029453	-1.545395357	0.122250663	0.307049965	0	0	0	DOWN	DOWN	PerR Regulon	PerR	BSU08730	transcription repression	BSU17400	nrdI-ymaB
nrdI	332.6103569	-0.789985947	0.290510463	-2.719302909	0.006541967	0.012586523	332.6103569	-0.479736996	0.483861843	-0.991475156	0.321453618	0.535259902	0	0	0	DOWN	DOWN	PerR Regulon	PerR	BSU08730	transcription repression	BSU17370	nrdI-ymaB
nrdF	1751.468777	-1.557681481	0.169871977	-9.169737748	4.74E-20	4.05E-19	1751.468777	-1.110739802	0.282348753	-3.933928486	8.36E-05	0.002448579	1	1	2	DOWN	DOWN	PerR Regulon	PerR	BSU08730	transcription repression	BSU17390	nrdI-ymaB
nrdE	2756.206641	-1.862888668	0.219347987	-8.492845992	2.02E-17	1.50E-16	2756.206641	-1.447335964	0.361914055	-3.999115101	6.36E-05	0.002062982	1	1	2	DOWN	DOWN	PerR Regulon	PerR	BSU08730	transcription repression	BSU17380	nrdI-ymaB
nrdR	126.4483398	-0.767842894	0.187049485	-4.10502543	4.04E-05	0.000113222	126.4483398	-0.269742533	0.307135831	-0.878251594	0.379807198	0.589121853	0	0	0	DOWN	DOWN						nrdR
nrnA	1487.534801	0.980111168	0.234058025	4.187470894	2.82E-05	8.06E-05	1487.534801	0.355592639	0.382776539	0.928982325	0.352898246	0.566080399	0	0	0	UP	UP						nrnA
nsrR	415.9035478	-0.608780812	0.185426219	-3.283143107	0.001026565	0.002325627	415.9035478	-1.149422274	0.306281598	-3.752828388	0.000174851	0.004129163	0	1	1	DOWN	DOWN						nsrR
glcP	1171.332555	0.58091536	0.222082918	2.615758857	0.008902941	0.016519308	1171.332555	0.527178475	0.364615875	1.445846194	0.148220346	0.345126839	0	0	0	UP	UP	SigA Regulon	SigA	BSU25200	sigma factor	BSU10520	ntdA-glcP
ntdA	2475.059611	0.561353944	0.211820106	2.650144755	0.008045729	0.015097081	2475.059611	0.728554166	0.347450675	2.096856382	0.036006291	0.145883579	0	0	0	UP	UP	SigA Regulon	SigA	BSU25200	sigma factor	BSU10550	ntdA-glcP
ntdB	2465.470775	0.195082834	0.246249812	0.792215156	0.428235233	0.504622509	2465.470775	-0.014314081	0.403689272	-0.035458166	0.971714404	0.987752942	0	0	0	UP	DOWN	SigA Regulon	SigA	BSU25200	sigma factor	BSU10540	ntdA-glcP
ntdC	5415.577596	0.11721281	0.254626248	0.460332787	0.645277371	0.708478859	5415.577596	0.022725403	0.416232572	0.054597849	0.956458853	0.982555285	0	0	0	UP	UP	SigA Regulon	SigA	BSU25200	sigma factor	BSU10530	ntdA-glcP
nin	154.953491	-0.00562975	0.232000692	-0.024266093	0.980640359	0.984965375	154.953491	0.5485616	0.36953281	1.484473328	0.137683394	0.329433109	0	0	0	DOWN	UP	ComK Regulon	ComK	BSU10420	activation	BSU03420	nucA-nin
nucA	25.91562579	-0.610132874	0.266277212	-2.291344683	0.021943486	0.037843549	25.91562579	-0.354903895	0.465795729	-0.761930333	0.446101585	0.646944559	0	0	0	DOWN	DOWN	ComK Regulon	ComK	BSU10420	activation	BSU03430	nucA-nin
nucB	38.03830095	2.424422442	0.340244859	7.125522633	1.04E-12	6.03E-12	38.03830095	-0.590221624	0.567487379	-1.040061234	0.298311452	0.515394375	1	0	1	UP	DOWN	SigE Regulon	SigE	BSU15320	sigma factor	BSU25750	nucB
yqxK	283.6840451	0.228453039	0.198550391	1.150604827	0.249894846	0.319342882	283.6840451	0.378747601	0.329509262	1.149429299	0.250379004	0.471128056	0	0	0	UP	UP						nudF-yqxK
nudF	105.7126012	-0.161297382	0.257249516	-0.627007524	0.530654303	0.603612295	105.7126012	0.253276515	0.429797934	0.589292071	0.555665363	0.732269654	0	0	0	DOWN	UP						nudF-yqxK
nupG	246.5554047	-0.657101193	0.210641271	-3.119527292	0.001811415	0.003934735	246.5554047	-0.357937446	0.3469994	-1.031521801	0.30229619	0.51948793	0	0	0	DOWN	DOWN	G-box	G-box		termination	BSU39020	nupG
nupO	124.2380914	-0.188450898	0.191449231	-0.984338758	0.324948979	0.400015429	124.2380914	-0.861964351	0.317913221	-2.711319614	0.006701599	0.047932049	0	0	0	DOWN	DOWN	SigA Regulon	SigA	BSU25200	sigma factor	BSU31550	nupN-nupQ
nupP	67.93087787	-0.269085216	0.198714004	-1.354133126	0.175693909	0.236831011	67.93087787	-0.800268088	0.323862001	-2.471015696	0.013472991	0.077145918	0	0	0	DOWN	DOWN	SigA Regulon	SigA	BSU25200	sigma factor	BSU31560	nupN-nupQ
nupQ	69.57901136	-0.473494278	0.220290893	-2.149404682	0.031602335	0.052206086	69.57901136	-0.482471213	0.360095891	-1.339840929	0.180297066	0.389339549	0	0	0	DOWN	DOWN	SigA Regulon	SigA	BSU25200	sigma factor	BSU31570	nupN-nupQ
nupN	319.4483993	-0.615380794	0.210537322	-2.922905958	0.003467812	0.007067934	319.4483993	-1.324523204	0.34543224	-3.8343937	0.000125874	0.003241063	0	1	1	DOWN	DOWN	SigA Regulon	SigA	BSU25200	sigma factor	BSU31540	nupN-nupQ
nusB	280.5299629	0.490702414	0.199890894	2.45485127	0.014094289	0.025214852	280.5299629	1.065972074	0.329643699	3.23370984	0.001221935	0.015580651	0	1	1	UP	UP	PurR Regulon	PurR	BSU00470	repression	BSU24320	nusB-folD
folD	554.9592207	-0.16179343	0.1670959	-0.968266903	0.332911089	0.408654265	554.9592207	0.308326077	0.27555713	1.118918885	0.263174746	0.485048453	0	0	0	DOWN	UP	PurR Regulon	PurR	BSU00470	repression	BSU24310	nusB-folD
odhA	4980.760249	-0.70538402	0.136920296	-5.151785663	2.58E-07	9.34E-07	4980.760249	-0.518673604	0.224570917	-2.309620549	0.020909171	0.101837625	0	0	0	DOWN	DOWN	SigA Regulon	SigA	BSU25200	sigma factor	BSU19370	odhA-odhB
odhB	3892.586894	-1.098903911	0.157029352	-6.998079623	2.59E-12	1.46E-11	3892.586894	-0.851765121	0.257219994	-3.311426562	0.000928216	0.013373682	1	0	1	DOWN	DOWN	SigA Regulon	SigA	BSU25200	sigma factor	BSU19360	odhA-odhB
ohrA	25.18627041	0.062100829	0.41685778	0.148973659	0.881574418	0.906074229	25.18627041	-0.03987701	0.674939752	-0.059082326	0.952886536	0.980578639	0	0	0	UP	DOWN	SigA Regulon	SigA	BSU25200	sigma factor	BSU13140	ohrA
ykzN	27.40911341	0.080868149	0.52821662	0.153096563	0.878322126	0.903590071	27.40911341	1.014727262	0.882593421	1.149710883	0.25026297	0.471128056	0	0	0	UP	UP	SigB Regulon	SigB	BSU04730	sigma factor	BSU13169	ohrB->ykzN
ohrB	856.2567109	-0.234494718	0.49893398	-0.469991478	0.638361106	0.70213231	856.2567109	0.39900293	0.814457183	0.489900437	0.624204354	0.783396093	0	0	0	DOWN	UP	SigB Regulon	SigB	BSU04730	sigma factor	BSU13160	ohrB->ykzN
ohrR	45.89526736	-0.212488813	0.23236606	-0.914457188	0.360476664	0.436180795	45.89526736	-0.471384018	0.406325873	-1.160113223	0.246002711	0.46508613	0	0	0	DOWN	DOWN	SigA Regulon	SigA	BSU25200	sigma factor	BSU13150	ohrR
oppB	304.8908066	-0.244596751	0.190586121	-1.283392255	0.199354686	0.263713765	304.8908066	-0.505756599	0.323485644	-1.563459175	0.117944631	0.301162522	0	0	0	DOWN	DOWN	TnrA Regulon	TnrA	BSU13310	activation	BSU11440	oppA-oppF
oppA	7019.608242	-0.392520514	0.164780291	-2.382084112	0.017214965	0.030304782	7019.608242	-0.196063955	0.269242704	-0.728205265	0.466487943	0.663017586	0	0	0	DOWN	DOWN	TnrA Regulon	TnrA	BSU13310	activation	BSU11430	oppA-oppF
oppC	318.3332682	-0.885666534	0.2152182	-4.11520277	3.87E-05	0.000108762	318.3332682	-0.87743031	0.360879362	-2.431367387	0.015041954	0.082803361	0	0	0	DOWN	DOWN	TnrA Regulon	TnrA	BSU13310	activation	BSU11450	oppA-oppF
oppF	970.5521617	-1.248410851	0.148503978	-8.406581898	4.22E-17	3.09E-16	970.5521617	-0.941580008	0.245540244	-3.834727841	0.000125703	0.003241063	1	0	1	DOWN	DOWN	TnrA Regulon	TnrA	BSU13310	activation	BSU11470	oppA-oppF
oppD	677.6534013	-1.327776351	0.247208312	-5.371082961	7.83E-08	3.02E-07	677.6534013	-1.148741409	0.40880383	-2.810006477	0.00495405	0.038788907	1	1	2	DOWN	DOWN	TnrA Regulon	TnrA	BSU13310	activation	BSU11460	oppA-oppF
opuAA	457.2477768	0.362886903	0.209618491	1.731177918	0.083420037	0.123573604	457.2477768	0.886947015	0.342707922	2.588055188	0.009651952	0.061339074	0	0	0	UP	UP	SigA Regulon	SigA	BSU25200	sigma factor	BSU02980	opuAA-opuAC
opuAB	351.2164992	-0.308198989	0.145976663	-2.111289446	0.034747441	0.056800973	351.2164992	-0.660518584	0.247091018	-2.67317926	0.007513609	0.051667606	0	0	0	DOWN	DOWN	SigA Regulon	SigA	BSU25200	sigma factor	BSU02990	opuAA-opuAC
opuAC	411.1237725	-0.496252593	0.15864809	-3.128008616	0.00175995	0.00382871	411.1237725	-0.549994572	0.26353409	-2.086995929	0.036888503	0.147074939	0	0	0	DOWN	DOWN	SigA Regulon	SigA	BSU25200	sigma factor	BSU03000	opuAA-opuAC
opuBA	87.95167994	0.550904919	0.379710521	1.450855029	0.146820233	0.202903592	87.95167994	-0.041489155	0.624303191	-0.066456741	0.947014197	0.977887105	0	0	0	UP	DOWN	SigA Regulon	SigA	BSU25200	sigma factor	BSU33730	opuBA-opuBD
opuBD	276.1880166	0.389324876	0.402735307	0.966701625	0.333693214	0.409382064	276.1880166	-0.012623135	0.658498047	-0.019169585	0.98470582	0.992920658	0	0	0	UP	DOWN	SigA Regulon	SigA	BSU25200	sigma factor	BSU33700	opuBA-opuBD
opuBB	136.9917731	0.013139273	0.494145734	0.026589874	0.97878685	0.98378878	136.9917731	0.343080514	0.808845576	0.424160711	0.671448612	0.81698693	0	0	0	UP	UP	SigA Regulon	SigA	BSU25200	sigma factor	BSU33720	opuBA-opuBD
opuBC	399.0643556	-0.34882355	0.422788036	-0.825055394	0.409340143	0.485663503	399.0643556	-0.166032883	0.692217991	-0.239856353	0.810441618	0.899213928	0	0	0	DOWN	DOWN	SigA Regulon	SigA	BSU25200	sigma factor	BSU33710	opuBA-opuBD
opuCA	87.36210626	0.816018948	0.27981029	2.916329305	0.003541765	0.007201699	87.36210626	0.045125659	0.459124236	0.098286379	0.921704893	0.961652953	0	0	0	UP	UP	RemA Regulon	RemA	BSU15670	activation	BSU33830	opuCA-opuCD
opuCB	35.89951965	0.771833667	0.435133111	1.773787487	0.076098309	0.114173849	35.89951965	-0.259841502	0.712870965	-0.364500049	0.715484637	0.846575508	0	0	0	UP	DOWN	RemA Regulon	RemA	BSU15670	activation	BSU33820	opuCA-opuCD
opuCC	66.27892825	0.577484923	0.430889178	1.340216817	0.180174866	0.242012618	66.27892825	0.10827226	0.699519908	0.154780814	0.876994117	0.936853191	0	0	0	UP	UP	RemA Regulon	RemA	BSU15670	activation	BSU33810	opuCA-opuCD
opuCD	41.27420369	-0.137589677	0.277765169	-0.49534532	0.620356385	0.687736561	41.27420369	-0.178544	0.457925114	-0.389897813	0.696612111	0.832388903	0	0	0	DOWN	DOWN	RemA Regulon	RemA	BSU15670	activation	BSU33800	opuCA-opuCD
opuD	464.2099907	-1.027634016	0.223448967	-4.598965164	4.25E-06	1.35E-05	464.2099907	-0.524783508	0.369729005	-1.419373379	0.155790189	0.356813911	1	0	1	DOWN	DOWN	SigA Regulon	SigA	BSU25200	sigma factor	BSU30070	opuD
opuE	505.1456415	-1.269279359	0.454235533	-2.794319836	0.005200901	0.010275936	505.1456415	-0.975380569	0.743143469	-1.312506413	0.189349324	0.401964442	1	0	1	DOWN	DOWN	SigB Regulon	SigB	BSU04730	sigma factor	BSU06660	opuE
oxdC	400.6712575	-1.25146695	0.437565563	-2.86006728	NA	NA	400.6712575	-2.603466674	0.723180792	-3.60002188	NA	NA	0	0	0	DOWN	DOWN	SigO Regulon	SigO	BSU33230	sigma factor	BSU33240	oxdC-rsiO
folB	75.911039	-0.02037185	0.246660933	-0.082590502	0.934177154	0.946647434	75.911039	-0.028348506	0.430989809	-0.06577535	0.947556682	0.978067281	0	0	0	DOWN	DOWN	SigA Regulon	SigA	BSU25200	sigma factor	BSU00780	pabB-lysS
pabB	256.4661354	-0.096383058	0.136540184	-0.705895184	0.480253323	0.556224874	256.4661354	0.34853394	0.233462223	1.492892231	0.135465399	0.32658385	0	0	0	DOWN	UP	SigA Regulon	SigA	BSU25200	sigma factor	BSU00740	pabB-lysS
folK	126.3734335	-0.228208077	0.195477817	-1.16743721	0.243033852	0.312049696	126.3734335	0.455053571	0.337015006	1.350247209	0.1769367	0.385663739	0	0	0	DOWN	UP	SigA Regulon	SigA	BSU25200	sigma factor	BSU00790	pabB-lysS
yazB	61.01660302	-0.276760515	0.22717401	-1.218275433	0.223119323	0.290269786	61.01660302	-0.046812017	0.388553443	-0.120477679	0.904104761	0.953562923	0	0	0	DOWN	DOWN	SigA Regulon	SigA	BSU25200	sigma factor	BSU00800	pabB-lysS
pabA	139.0849827	-0.573981994	0.224458777	-2.557182225	0.010552392	0.019339348	139.0849827	-0.700929248	0.389580852	-1.799188138	0.071988925	0.223411975	0	0	0	DOWN	DOWN	SigA Regulon	SigA	BSU25200	sigma factor	BSU00750	pabB-lysS
pabC	118.9873363	-0.639249895	0.210162552	-3.041692668	0.00235252	0.004965538	118.9873363	-0.029766394	0.360113049	-0.082658472	0.934123106	0.968837141	0	0	0	DOWN	DOWN	SigA Regulon	SigA	BSU25200	sigma factor	BSU00760	pabB-lysS
padR	93.43818838	-1.159312323	0.248930462	-4.657173385	3.21E-06	1.03E-05	93.43818838	-0.725582108	0.416617119	-1.74160416	0.081577733	0.241620671	1	0	1	DOWN	DOWN						padR
paiA	202.5246626	2.018067863	0.285879206	7.059162836	1.68E-12	9.57E-12	202.5246626	0.485991898	0.456266021	1.065150319	0.286807912	0.506931078	1	0	1	UP	UP						paiA-paiB
paiB	376.0407496	1.760710623	0.294058019	5.987630013	2.13E-09	9.55E-09	376.0407496	0.085027408	0.475063959	0.17898097	0.857952644	0.928440619	1	0	1	UP	UP						paiA-paiB
parB	350.7682195	-0.277850624	0.168143004	-1.652466165	0.098439557	0.142362287	350.7682195	0.258128785	0.280427506	0.920483118	0.357320351	0.569082355	0	0	0	DOWN	UP	Spo0A Regulon	Spo0A	BSU24220	repression	BSU40960	parA-parB
parA	157.4855498	-0.296960346	0.205200052	-1.447174808	0.14784797	0.20399814	157.4855498	-0.920300634	0.361837677	-2.543407428	0.010977714	0.066990913	0	0	0	DOWN	DOWN	Spo0A Regulon	Spo0A	BSU24220	repression	BSU40970	parA-parB
parE	305.132058	-0.783874575	0.174522842	-4.491529977	7.07E-06	2.19E-05	305.132058	-0.662941936	0.300928626	-2.202987278	0.027595645	0.124164848	0	0	0	DOWN	DOWN	LexA Regulon	LexA	BSU17850	repression	BSU18090	parE-parC
parC	748.5028461	-0.854908567	0.170757252	-5.006572531	5.54E-07	1.94E-06	748.5028461	-0.353108232	0.282522264	-1.249842144	0.211357218	0.427102104	0	0	0	DOWN	DOWN	LexA Regulon	LexA	BSU17850	repression	BSU18100	parE-parC
patB	94.56605014	0.349845832	0.175365827	1.994948725	0.046048473	0.072985986	94.56605014	0.014974005	0.307189982	0.048745095	0.961122438	0.984590735	0	0	0	UP	UP						patB
pbpA	1515.400288	-0.523553253	0.120337765	-4.350697839	1.36E-05	4.05E-05	1515.400288	-0.195378549	0.198080949	-0.986357095	0.323957911	0.537595021	0	0	0	DOWN	DOWN						pbpA
ycsN	1194.488097	-0.386431363	0.143625074	-2.690556397	0.007133298	0.013591272	1194.488097	0.507940523	0.234990457	2.161536812	0.030653897	0.133267648	0	0	0	DOWN	UP						pbpC-ycsN
pbpC	779.9557405	-0.684765355	0.134139526	-5.104873827	3.31E-07	1.18E-06	779.9557405	-0.088089033	0.223535613	-0.394071586	0.693528189	0.829989668	0	0	0	DOWN	DOWN						pbpC-ycsN
pbpD	1150.325132	-0.532249443	0.201824053	-2.6371953	0.008359469	0.015638315	1150.325132	0.691005365	0.329474442	2.097295805	0.035967398	0.145883579	0	0	0	DOWN	UP	SigA Regulon	SigA	BSU25200	sigma factor	BSU31490	pbpD-yuxK
yuxK	327.7530267	-1.929854534	0.205859664	-9.374612277	6.94E-21	6.25E-20	327.7530267	-0.05605336	0.33180465	-0.168934824	0.865847907	0.931559451	1	0	1	DOWN	DOWN	SigA Regulon	SigA	BSU25200	sigma factor	BSU31500	pbpD-yuxK
racX	193.8541426	0.228767552	0.212899291	1.074534116	0.282583363	0.354828268	193.8541426	0.2356338	0.35396956	0.665689445	0.505609621	0.695475421	0	0	0	UP	UP	SigW Regulon	SigW	BSU01730	sigma factor	BSU34430	pbpE-racX
pbpE	211.1729623	0.225328364	0.261837035	0.860567201	0.389476457	0.466573818	211.1729623	0.200800768	0.435051425	0.461556395	0.64439947	0.798447155	0	0	0	UP	UP	SigW Regulon	SigW	BSU01730	sigma factor	BSU34440	pbpE-racX
pbpF	117.8292923	-0.410499114	0.200022835	-2.052261255	0.040144279	0.064382615	117.8292923	-0.436159933	0.336242004	-1.297160757	0.19457588	0.408529059	0	0	0	DOWN	DOWN	SigA Regulon	SigA	BSU25200	sigma factor	BSU10110	pbpF
pbpG	138.2031711	2.669758175	0.29861821	8.940372974	3.88E-19	3.17E-18	138.2031711	0.361989824	0.475899471	0.760643469	0.446870049	0.647588368	1	0	1	UP	UP	SigG Regulon	SigG	BSU15330	sigma factor	BSU37510	pbpG
pbpH	630.0978854	-0.670027877	0.131217479	-5.106239509	3.29E-07	1.17E-06	630.0978854	-0.221650962	0.216635605	-1.023151122	0.306236399	0.52303721	0	0	0	DOWN	DOWN	AbrB Regulon	AbrB	BSU00370	repression	BSU13980	pbpH
pbpI	293.5039785	2.258694171	0.21603275	10.45533222	1.39E-25	1.54E-24	293.5039785	0.746407601	0.349901344	2.13319444	0.032908779	0.138670893	1	0	1	UP	UP	SigE Regulon	SigE	BSU15320	sigma factor	BSU27310	pbpI-yrrS
yrrS	744.3619746	-0.311379253	0.136925863	-2.274071858	0.022961666	0.039379758	744.3619746	-0.111289758	0.225124152	-0.494348372	0.621060168	0.781415868	0	0	0	DOWN	DOWN	SigE Regulon	SigE	BSU15320	sigma factor	BSU27300	pbpI-yrrS
pbpX	85.02502405	1.23807618	0.195807371	6.322929393	2.57E-10	1.23E-09	85.02502405	0.776197308	0.319844717	2.426794207	0.015232894	0.083394347	1	0	1	UP	UP	SigM Regulon	SigM	BSU09520	sigma factor	BSU16950	pbpX
pbuE	77.07745639	-1.291613422	0.290459974	-4.446786269	8.72E-06	2.68E-05	77.07745639	-0.701563725	0.494327385	-1.41922893	0.155832284	0.356813911	1	0	1	DOWN	DOWN	-box	-box		termination/antitermination	BSU05800	pbuE
pbuG	124.283173	1.459753614	0.276046188	5.288077417	1.24E-07	4.67E-07	124.283173	0.785343931	0.46414543	1.692021253	0.090641921	0.256198236	1	0	1	UP	UP	PurR Regulon	PurR	BSU00470	repression	BSU06370	pbuG
pbuO	138.0438191	-0.234114832	0.227358524	-1.029716538	0.30314309	0.376384548	138.0438191	-0.379610159	0.383105553	-0.99087616	0.321746055	0.535259902	0	0	0	DOWN	DOWN	PurR Regulon	PurR	BSU00470	repression	BSU29990	pbuO
yvmA	896.9198085	0.941915166	0.413181426	2.279664832	0.022627575	0.038899291	896.9198085	1.076478131	0.676775717	1.590598044	0.111700065	0.290246759	0	0	0	UP	UP	PchR Regulon	PchR	BSU35080	repression	BSU35090	pchR-yvmA
pckA	21381.87994	-1.270174642	0.274213034	-4.632072457	3.62E-06	1.16E-05	21381.87994	-0.614924837	0.447794891	-1.373228791	0.169681232	0.375178835	1	0	1	DOWN	DOWN	CcpN Regulon	CcpN	BSU25250	repression	BSU30560	pckA
pcrA	271.4855083	-1.223269585	0.168859801	-7.244291288	4.35E-13	2.57E-12	271.4855083	-0.732431137	0.292225947	-2.506386388	0.012197225	0.072401489	1	0	1	DOWN	DOWN	LexA Regulon	LexA	BSU17850	repression	BSU06610	pcrB-yerH
yerH	364.5659524	-1.287596683	0.130824346	-9.84217942	7.41E-23	7.20E-22	364.5659524	-0.73368012	0.222543465	-3.296794716	0.00097795	0.013646841	1	0	1	DOWN	DOWN	LexA Regulon	LexA	BSU17850	repression	BSU06630	pcrB-yerH
pcrB	42.36191703	-1.422526402	0.262325937	-5.422744009	5.87E-08	2.29E-07	42.36191703	-0.52102451	0.520931919	-1.00017774	0.3172245	0.532418123	1	0	1	DOWN	DOWN	LexA Regulon	LexA	BSU17850	repression	BSU06600	pcrB-yerH
ligA	411.1572108	-1.537114665	0.192133426	-8.00024596	1.24E-15	8.50E-15	411.1572108	-0.715144283	0.320985397	-2.227965162	0.025882838	0.118733802	1	0	1	DOWN	DOWN	LexA Regulon	LexA	BSU17850	repression	BSU06620	pcrB-yerH
pdaA	116.308205	2.43149535	0.234683669	10.36073521	3.74E-25	4.10E-24	116.308205	0.334408266	0.378945807	0.882469892	0.377522754	0.587035217	1	0	1	UP	UP	SigG Regulon	SigG	BSU15330	sigma factor	BSU07980	pdaA
pdhB	880.1262367	-0.326463022	0.26050067	-1.253213752	0.210127927	0.276012919	880.1262367	-0.405423867	0.427194503	-0.949038116	0.342601226	0.558732554	0	0	0	DOWN	DOWN	SigA Regulon	SigA	BSU25200	sigma factor	BSU14590	pdhA-pdhD
pdhA	983.7689289	-0.349196193	0.196883044	-1.773622476	0.076125617	0.114175233	983.7689289	-0.519701514	0.323835551	-1.604831565	0.108530877	0.286481383	0	0	0	DOWN	DOWN	SigA Regulon	SigA	BSU25200	sigma factor	BSU14580	pdhA-pdhD
pdhD	3555.517318	-0.40069524	0.235219527	-1.703494796	0.088475511	0.129950284	3555.517318	-0.018902892	0.384476395	-0.049165287	0.960787574	0.984590735	0	0	0	DOWN	DOWN	SigA Regulon	SigA	BSU25200	sigma factor	BSU14610	pdhA-pdhD
pdhC	2790.771373	-0.634152949	0.183179718	-3.461916831	0.000536343	0.00126956	2790.771373	-0.646989021	0.300220121	-2.155048834	0.031158013	0.134725493	0	0	0	DOWN	DOWN	SigA Regulon	SigA	BSU25200	sigma factor	BSU14600	pdhA-pdhD
pdxK	168.8689932	-2.077645079	0.238179549	-8.723020454	2.71E-18	2.10E-17	168.8689932	-1.185694747	0.39924111	-2.969871382	0.002979245	0.027651547	1	1	2	DOWN	DOWN						pdxK
pel	186.4437842	0.356915337	0.22945045	1.555522501	0.11982168	0.169766997	186.4437842	-0.142918488	0.394905975	-0.361905104	0.717422945	0.847250658	0	0	0	UP	DOWN	ComA Regulon	ComA	BSU31680	activation	BSU07560	pel
pepT	607.8809703	-0.639126719	0.196399944	-3.254210297	0.001137081	0.00255725	607.8809703	-0.44383174	0.325440628	-1.36378713	0.172634572	0.379396793	0	0	0	DOWN	DOWN						pepT
perR	2870.534788	-2.427228169	0.207613651	-11.69108179	1.42E-31	2.29E-30	2870.534788	-1.828713182	0.338533665	-5.401865074	6.60E-08	7.98E-06	1	1	2	DOWN	DOWN	PerR Regulon	PerR	BSU08730	repression	BSU08730	perR
pfkA	542.0213631	-0.395285827	0.136837152	-2.888731761	0.003867989	0.00779543	542.0213631	-0.176834476	0.230456068	-0.767324017	0.442888893	0.643688846	0	0	0	DOWN	DOWN						pfkA-ytzA
ytzA	228.0693533	-0.808108885	0.182303272	-4.432772238	9.30E-06	2.85E-05	228.0693533	-0.629543414	0.313310364	-2.009328404	0.044502318	0.166091408	0	0	0	DOWN	DOWN						pfkA-ytzA
pyk	2610.366927	-0.941403738	0.142658076	-6.599021688	4.14E-11	2.13E-10	2610.366927	-0.367708683	0.234254316	-1.569698649	0.116485236	0.298390614	0	0	0	DOWN	DOWN						pfkA-ytzA
pgdS	382.0694285	-2.149734968	0.207969471	-10.33678143	4.80E-25	5.22E-24	382.0694285	-1.244184915	0.348616094	-3.568925636	0.000358448	0.006910949	1	1	2	DOWN	DOWN	SigD Regulon	SigD	BSU16470	sigma factor	BSU35860	pgdS
yjqC	304.2518439	1.049720586	0.182106037	5.764337103	8.20E-09	3.49E-08	304.2518439	0.01174903	0.29708693	0.039547449	0.968453924	0.986458629	1	0	1	UP	UP	SpoIVCB Regulon	SpoIVCB	BSU25760	sigma factor	BSU12490	pghB-yjqC
yugM	216.7124325	0.601034061	0.184537688	3.256971885	0.001126076	0.002535135	216.7124325	-0.003504934	0.304210871	-0.011521397	0.990807459	0.995066507	0	0	0	UP	DOWN						pgi-yugN
yugN	210.8913823	-0.069776222	0.156316123	-0.446378922	0.655323556	0.716599703	210.8913823	-0.155837915	0.257380902	-0.605475828	0.544862881	0.726787352	0	0	0	DOWN	DOWN						pgi-yugN
pgi	1950.423293	-0.290867101	0.132887929	-2.188815072	0.028610284	0.047908939	1950.423293	0.370193947	0.217687218	1.700577323	0.089022385	0.253899066	0	0	0	DOWN	UP						pgi-yugN
pheT	585.7847341	-0.886984504	0.162763596	-5.449526332	5.05E-08	1.99E-07	585.7847341	-0.3772834	0.27040522	-1.395251913	0.162939887	0.365744145	0	0	0	DOWN	DOWN	SigA Regulon	SigA	BSU25200	sigma factor	BSU28630	pheS-pheT
pheS	114.8353413	-1.53267967	0.229580701	-6.675995239	2.46E-11	1.28E-10	114.8353413	-0.933934099	0.394674367	-2.366340903	0.017964894	0.092828197	1	0	1	DOWN	DOWN	SigA Regulon	SigA	BSU25200	sigma factor	BSU28640	pheS-pheT
phoA	674.7537373	1.858369382	0.482307999	3.85307601	0.000116643	0.000303497	674.7537373	0.99610282	0.790852195	1.259530954	0.207838617	0.423206082	1	0	1	UP	UP	SigA Regulon	SigA	BSU25200	sigma factor	BSU09410	phoA
ydhF	296.6045339	1.538415614	0.479922168	3.205552308	0.001348035	0.003002033	296.6045339	1.850583052	0.788842821	2.345946495	0.018978832	0.096193074	1	0	1	UP	UP	SigA Regulon	SigA	BSU25200	sigma factor	BSU05730	phoB-ydhF
tatAD	242.8477475	1.499782566	0.665122871	2.254895495	0.024139889	0.041204458	242.8477475	2.891354352	1.153101406	2.507458874	0.012160273	0.072401489	1	0	1	UP	UP	SigA Regulon	SigA	BSU25200	sigma factor	BSU02630	phoD-tatCD
phoD	1206.557156	1.421611102	0.622612333	2.283300581	0.022412669	0.038560484	1206.557156	3.136821545	1.025897556	3.05763624	0.002230902	0.023393871	1	1	2	UP	UP	SigA Regulon	SigA	BSU25200	sigma factor	BSU02620	phoD-tatCD
tatCD	160.9860288	0.436771437	0.310606878	1.40618727	0.159668523	0.217876285	160.9860288	-0.312807066	0.522987321	-0.598115964	0.549762559	0.730360994	0	0	0	UP	DOWN	SigA Regulon	SigA	BSU25200	sigma factor	BSU02640	phoD-tatCD
phoP	343.3338777	0.188746231	0.159354738	1.184440665	0.236238671	0.304953678	343.3338777	0.636482156	0.263368017	2.416702541	0.01566181	0.084240275	0	0	0	UP	UP	SigA Regulon	SigA	BSU25200	sigma factor	BSU29110	phoP-phoR
phoR	813.0571858	-0.738524589	0.158184125	-4.668765525	3.03E-06	9.78E-06	813.0571858	-0.337935366	0.260721623	-1.296153971	0.194922444	0.409009187	0	0	0	DOWN	DOWN	SigA Regulon	SigA	BSU25200	sigma factor	BSU29100	phoP-phoR
phrE	2389.862436	2.145476981	0.402219857	5.334090157	9.60E-08	3.67E-07	2389.862436	1.287803268	0.656447269	1.961777176	0.049788432	0.178371304	1	0	1	UP	UP	SigA Regulon	SigA	BSU25200	sigma factor	BSU25840	phrE
phrH	653.7618001	-0.168220838	0.130365282	-1.290380649	0.196918527	0.261129779	653.7618001	-0.153478894	0.216797747	-0.707935832	0.478985107	0.673583355	0	0	0	DOWN	DOWN	ComK Regulon	ComK	BSU10420	activation	BSU06839	phrH
phy	92.69966005	1.543820007	0.239244368	6.452900108	1.10E-10	5.41E-10	92.69966005	0.75484946	0.423259878	1.783418413	0.074518218	0.229300084	1	0	1	UP	UP	AbrB Regulon	AbrB	BSU00370	repression	BSU19800	phy
pksB	66.30938511	-0.180923322	0.233949809	-0.773342464	0.439319731	0.515438307	66.30938511	0.035938307	0.401331081	0.089547779	0.928646584	0.965666627	0	0	0	DOWN	UP						pksB-pksR
pksI	159.064391	0.766650797	0.188252505	4.072459997	4.65E-05	0.000128701	159.064391	0.628393475	0.33751253	1.861837472	0.062626003	0.20453386	0	0	0	UP	UP	CodY Regulon	CodY	BSU16170	activation	BSU17170	pksC-pksR
pksM	3079.278747	0.56286655	0.188618312	2.984156437	0.002843613	0.00592123	3079.278747	0.600393955	0.309428254	1.940333332	0.052339193	0.183555114	0	0	0	UP	UP	CodY Regulon	CodY	BSU16170	activation	BSU17200	pksC-pksR
pksH	177.4621175	0.519970989	0.174972673	2.971726843	0.0029613	0.00614264	177.4621175	0.676369674	0.305071273	2.217087398	0.02661712	0.12085202	0	0	0	UP	UP	CodY Regulon	CodY	BSU16170	activation	BSU17160	pksC-pksR
pksR	2996.61893	0.296627602	0.143345684	2.069316588	0.038516388	0.062117186	2996.61893	0.400699419	0.235334378	1.702681187	0.088627747	0.253194946	0	0	0	UP	UP	CodY Regulon	CodY	BSU16170	activation	BSU17220	pksC-pksR
pksC	396.799147	0.258765601	0.248102345	1.042979264	0.296957896	0.370192111	396.799147	0.538061613	0.410755935	1.309930221	0.190219442	0.402526932	0	0	0	UP	UP	CodY Regulon	CodY	BSU16170	activation	BSU17100	pksC-pksR
pksN	5007.44424	0.251367838	0.158610075	1.58481634	0.113008069	0.161168725	5007.44424	0.235670474	0.259912859	0.9067288	0.36455023	0.576232604	0	0	0	UP	UP	CodY Regulon	CodY	BSU16170	activation	BSU17210	pksC-pksR
pksF	383.322703	0.236821905	0.187443413	1.263431463	0.206434163	0.271749505	383.322703	-0.042694135	0.318382832	-0.134096849	0.893325991	0.947285047	0	0	0	UP	DOWN	CodY Regulon	CodY	BSU16170	activation	BSU17140	pksC-pksR
pksG	227.0839754	0.186972244	0.239548008	0.78052097	0.435084289	0.51074599	227.0839754	0.272343439	0.407611585	0.6681445	0.504041359	0.694143914	0	0	0	UP	UP	CodY Regulon	CodY	BSU16170	activation	BSU17150	pksC-pksR
acpK	84.95357066	0.179651881	0.245108588	0.732948129	0.463590067	0.539235005	84.95357066	-0.451667974	0.45234538	-0.998502458	0.318035773	0.533087262	0	0	0	UP	DOWN	CodY Regulon	CodY	BSU16170	activation	BSU17130	pksC-pksR
pksL	3764.602136	0.108251004	0.198167114	0.546261192	0.584886408	0.655309034	3764.602136	0.334977873	0.324967936	1.030802844	0.302633284	0.51948793	0	0	0	UP	UP	CodY Regulon	CodY	BSU16170	activation	BSU17190	pksC-pksR
pksE	649.3559946	0.002338774	0.223291423	0.01047409	0.991643038	0.993249867	649.3559946	-0.122046198	0.372501009	-0.327639913	0.74318394	0.86272458	0	0	0	UP	DOWN	CodY Regulon	CodY	BSU16170	activation	BSU17120	pksC-pksR
pksJ	3726.834114	-0.026513749	0.197353789	-0.134346287	0.893128753	0.915774435	3726.834114	0.126751991	0.32369895	0.391573686	0.695373234	0.831406404	0	0	0	DOWN	UP	CodY Regulon	CodY	BSU16170	activation	BSU17180	pksC-pksR
pksD	297.1960239	-0.070871578	0.253003598	-0.280120831	0.779384803	0.820318467	297.1960239	-0.003705265	0.423875112	-0.008741408	0.993025454	0.995857796	0	0	0	DOWN	DOWN	CodY Regulon	CodY	BSU16170	activation	BSU17110	pksC-pksR
pnbA	311.0164358	-0.550256074	0.225340858	-2.441883284	0.014610869	0.026029892	311.0164358	-0.438222302	0.374375489	-1.170542183	0.241782849	0.461157517	0	0	0	DOWN	DOWN	Abh Regulon	Abh	BSU14480	activation	BSU34390	pnbA
pncB	723.9333971	-0.652535397	0.147126688	-4.435193949	9.20E-06	2.82E-05	723.9333971	-0.104541126	0.244773544	-0.427093242	0.669311415	0.815889388	0	0	0	DOWN	DOWN						pncB
pnpA	3467.644794	-0.557020713	0.179115286	-3.109844639	0.001871858	0.004053818	3467.644794	0.364402212	0.292638829	1.245228506	0.213047767	0.428133755	0	0	0	DOWN	UP	stringent response	stringent response		negative regulation	BSU16690	pnpA
ytaF	270.4393827	0.947795031	0.140432732	6.749103434	1.49E-11	7.88E-11	270.4393827	0.116377797	0.233293972	0.49884614	0.61788778	0.778046887	0	0	0	UP	UP	SigE Regulon	SigE	BSU15320	sigma factor	BSU29070	polA->ytaG
polA	533.1469517	-0.413593254	0.16990413	-2.434274279	0.014921683	0.026548571	533.1469517	-0.286546655	0.283885701	-1.00937333	0.312795624	0.528745166	0	0	0	DOWN	DOWN	SigE Regulon	SigE	BSU15320	sigma factor	BSU29090	polA->ytaG
mutM	267.2851156	-0.822116368	0.212636212	-3.86630461	0.000110497	0.000288804	267.2851156	-0.622202686	0.361098707	-1.72308201	0.084873696	0.246031598	0	0	0	DOWN	DOWN	SigE Regulon	SigE	BSU15320	sigma factor	BSU29080	polA->ytaG
gndA	1831.823886	-1.115215252	0.177218175	-6.292894338	3.12E-10	1.49E-09	1831.823886	-0.242363046	0.292026053	-0.829936384	0.406574753	0.613110044	1	0	1	DOWN	DOWN						polY1-gndA
yqjX	4.748037962	-0.268692748	0.690735168	-0.388995321	0.697279608	0.753905263	4.748037962	0.841287554	1.16329038	0.723196519	0.469559157	NA	0	0	0	DOWN	UP	LexA Regulon	LexA	BSU17850	repression	BSU23700	polY2-yqjX
ppaC	1635.028179	-0.276289031	0.111320767	-2.481918151	0.013067729	0.023530613	1635.028179	0.383701575	0.183267579	2.093668596	0.036289512	0.146361309	0	0	0	DOWN	UP						ppaC
ppiB	590.2031341	-0.069594439	0.162443382	-0.428422739	0.668343372	0.72889355	590.2031341	0.371442369	0.266609847	1.393205738	0.163557585	0.366377392	0	0	0	DOWN	UP	SigA Regulon	SigA	BSU25200	sigma factor	BSU23360	ppiB
ppsE	1519.157572	-0.136579583	0.240247285	-0.568495842	0.569698328	0.640448082	1519.157572	0.074522777	0.395364812	0.188491172	0.850491635	0.92412527	0	0	0	DOWN	UP	AbrB Regulon	AbrB	BSU00370	repression	BSU18300	ppsA-ppsE
ppsD	4223.411674	-0.34142208	0.23753644	-1.437346114	0.150619672	0.207359631	4223.411674	-0.044253594	0.389111883	-0.113729742	0.909452035	0.955666948	0	0	0	DOWN	DOWN	AbrB Regulon	AbrB	BSU00370	repression	BSU18310	ppsA-ppsE
ppsC	2763.552197	-0.431951642	0.224146441	-1.927095692	0.053967706	0.08396917	2763.552197	-0.07488572	0.367919824	-0.20353815	0.83871443	0.916698328	0	0	0	DOWN	DOWN	AbrB Regulon	AbrB	BSU00370	repression	BSU18320	ppsA-ppsE
ppsB	2660.028383	-0.49831915	0.218651546	-2.279056146	0.022663728	0.038945969	2660.028383	-0.286093924	0.359266146	-0.796328648	0.425841039	0.628831754	0	0	0	DOWN	DOWN	AbrB Regulon	AbrB	BSU00370	repression	BSU18330	ppsA-ppsE
ppsA	2045.77923	-0.517037093	0.191531592	-2.699487268	0.006944641	0.01327298	2045.77923	-0.070466473	0.31536661	-0.223443038	0.823190712	0.906804894	0	0	0	DOWN	DOWN	AbrB Regulon	AbrB	BSU00370	repression	BSU18340	ppsA-ppsE
prkA	1677.21104	3.895042129	0.250155371	15.57049168	1.16E-54	1.04E-52	1677.21104	1.145283985	0.40556408	2.823928554	0.004743896	0.03794166	1	1	2	UP	UP	SigE Regulon	SigE	BSU15320	sigma factor	BSU08970	prkA
proB	81.67924894	-0.879193516	0.279988555	-3.140105198	0.001688872	0.003690782	81.67924894	-0.623175404	0.475189	-1.311426411	0.189713741	0.40209641	0	0	0	DOWN	DOWN	SigA Regulon	SigA	BSU25200	sigma factor	BSU13120	proB-proA
proA	264.7539413	-0.926290055	0.135600089	-6.831043141	8.43E-12	4.58E-11	264.7539413	-0.334130702	0.226839905	-1.472980259	0.140756359	0.334350384	0	0	0	DOWN	DOWN	SigA Regulon	SigA	BSU25200	sigma factor	BSU13130	proB-proA
proG	58.38780278	-0.219293353	0.258068399	-0.849748958	0.395464673	0.472541884	58.38780278	-0.493147129	0.44193693	-1.115876713	0.264474911	0.485742922	0	0	0	DOWN	DOWN						proG
proJ	121.4639337	3.164559043	0.181811658	17.40569925	7.47E-68	1.90E-65	121.4639337	1.989653722	0.281045256	7.079478047	1.45E-12	6.42E-10	1	1	2	UP	UP	SigA Regulon	SigA	BSU25200	sigma factor	BSU18470	proH-proJ
proH	95.83186493	3.157843526	0.287470266	10.98493968	4.52E-28	5.76E-27	95.83186493	1.664164337	0.45687708	3.642477174	0.000270027	0.005612904	1	1	2	UP	UP	SigA Regulon	SigA	BSU25200	sigma factor	BSU18480	proH-proJ
proI	58.26150387	-0.402040101	0.225667305	-1.781561139	0.074820826	0.112491215	58.26150387	0.056287253	0.374700373	0.150219366	0.880591547	0.939941392	0	0	0	DOWN	UP	SigA Regulon	SigA	BSU25200	sigma factor	BSU23800	proI
prkC	533.5428359	-1.008008313	0.232065018	-4.343646117	1.40E-05	4.18E-05	533.5428359	-0.60200463	0.385432468	-1.561893926	0.11831298	0.301524331	1	0	1	DOWN	DOWN						prpC-cpgA
prpC	185.1417275	-1.065995005	0.16274772	-6.549984264	5.75E-11	2.92E-10	185.1417275	-0.527458242	0.285314499	-1.848690633	0.064502497	0.208337713	1	0	1	DOWN	DOWN						prpC-cpgA
cpgA	380.2360035	-1.078304212	0.162571766	-6.632788921	3.29E-11	1.70E-10	380.2360035	-0.314681766	0.271157608	-1.160512399	0.245840248	0.46508613	1	0	1	DOWN	DOWN						prpC-cpgA
prpE	33.84762907	0.210599981	0.250923143	0.839300746	0.401300565	0.477959687	33.84762907	0.573688867	0.437329438	1.311800253	0.18958754	0.402042439	0	0	0	UP	UP						prpE
prsA	1882.231595	-0.428823559	0.153185423	-2.799375752	0.005120152	0.010135863	1882.231595	-0.110390033	0.251063736	-0.43968928	0.660162168	0.809433859	0	0	0	DOWN	DOWN						prsA
pspA	154.2639999	1.058871474	0.46123927	2.295709715	0.021692485	0.037455459	154.2639999	-0.20691398	0.761758233	-0.271626839	0.785908961	0.887287882	1	0	1	UP	DOWN	SigW Regulon	SigW	BSU01730	sigma factor	BSU06180	pspA-ydjI
ydjG	140.1044589	0.788016647	0.398022947	1.979827177	0.047722952	0.075281521	140.1044589	0.811730308	0.66000326	1.229888331	0.218738925	0.435405011	0	0	0	UP	UP	SigW Regulon	SigW	BSU01730	sigma factor	BSU06190	pspA-ydjI
ydjH	60.31269423	0.354775434	0.38489635	0.921742784	0.356662758	0.432654823	60.31269423	-0.953180658	0.677210963	-1.407509197	0.159276452	0.362412953	0	0	0	UP	DOWN	SigW Regulon	SigW	BSU01730	sigma factor	BSU06200	pspA-ydjI
ydjI	95.08932837	-0.251641756	0.233489936	-1.077741335	0.281149206	0.353129932	95.08932837	-0.475855322	0.407059953	-1.169005496	0.242401417	0.46150196	0	0	0	DOWN	DOWN	SigW Regulon	SigW	BSU01730	sigma factor	BSU06210	pspA-ydjI
ybfM	104.3464691	-0.77400047	0.176937378	-4.374431659	1.22E-05	3.66E-05	104.3464691	0.199592376	0.293325062	0.680447741	0.496221001	0.69004112	0	0	0	DOWN	UP	SigA Regulon	SigA	BSU25200	sigma factor	BSU02280	pssA-psd
pssA	86.51021747	-0.853503897	0.197795621	-4.315079852	1.60E-05	4.72E-05	86.51021747	-0.440761425	0.347939615	-1.266775628	0.205235529	0.419618338	0	0	0	DOWN	DOWN	SigA Regulon	SigA	BSU25200	sigma factor	BSU02270	pssA-psd
psd	248.8701553	-1.556664337	0.225996966	-6.88798776	5.66E-12	3.12E-11	248.8701553	-0.514099942	0.372386812	-1.38055357	0.167416268	0.371883488	1	0	1	DOWN	DOWN	SigA Regulon	SigA	BSU25200	sigma factor	BSU02290	pssA-psd
pstS	1898.469809	0.400863495	0.538589086	0.744284473	0.456704392	0.532657657	1898.469809	1.590316088	0.881362956	1.804382719	0.07117133	0.22156379	0	0	0	UP	UP	SigA Regulon	SigA	BSU25200	sigma factor	BSU24990	pstS-pstBB
pstC	498.4062583	0.324241508	0.515376021	0.629135806	0.529260151	0.602343155	498.4062583	0.309973276	0.847745457	0.365644279	0.71463053	0.845815672	0	0	0	UP	UP	SigA Regulon	SigA	BSU25200	sigma factor	BSU24980	pstS-pstBB
pstBA	535.2556682	-0.452007656	0.64851034	-0.696993753	0.485806703	0.561454488	535.2556682	-0.00165356	1.064768532	-0.001552976	0.998760905	0.999512229	0	0	0	DOWN	DOWN	SigA Regulon	SigA	BSU25200	sigma factor	BSU24960	pstS-pstBB
pstA	252.9355111	-0.477857819	0.56408027	-0.847145068	0.396914267	0.473778768	252.9355111	-1.026472497	0.944875824	-1.086357033	0.277321063	0.497432972	0	0	0	DOWN	DOWN	SigA Regulon	SigA	BSU25200	sigma factor	BSU24970	pstS-pstBB
pstBB	671.3627526	-0.532829048	0.625727955	-0.85153467	0.394472413	0.4715144	671.3627526	0.563056221	1.026734764	0.54839501	0.583420702	0.750847241	0	0	0	DOWN	UP	SigA Regulon	SigA	BSU25200	sigma factor	BSU24950	pstS-pstBB
pta	663.183519	0.199193452	0.238964953	0.833567642	0.404524666	0.480609069	663.183519	0.579947561	0.392100519	1.479078789	0.139119258	0.331279809	0	0	0	UP	UP	SigA Regulon	SigA	BSU25200	sigma factor	BSU37660	pta
ptb	317.1405585	-0.065737707	0.223593998	-0.294004792	0.768754242	0.812307596	317.1405585	1.068357564	0.3695522	2.890951706	0.003840771	0.032753245	0	1	1	DOWN	UP	SigL Regulon	SigL	BSU34200	sigma factor	BSU24090	ptb-bkdB
lpdV	359.4941975	-0.114450537	0.234925497	-0.487178011	0.626132186	0.69085602	359.4941975	0.547394736	0.386516997	1.416224231	0.156709864	0.358412072	0	0	0	DOWN	UP	SigL Regulon	SigL	BSU34200	sigma factor	BSU24060	ptb-bkdB
buk	293.9476866	-0.294967612	0.241851263	-1.219624028	0.222607433	0.289690937	293.9476866	0.11964017	0.401203233	0.298203404	0.765547924	0.875290462	0	0	0	DOWN	UP	SigL Regulon	SigL	BSU34200	sigma factor	BSU24070	ptb-bkdB
bkdAA	306.8971433	-0.489976221	0.240682581	-2.035777657	0.041772687	0.066672968	306.8971433	-0.089641611	0.39699415	-0.225800836	0.821356327	0.905954997	0	0	0	DOWN	DOWN	SigL Regulon	SigL	BSU34200	sigma factor	BSU24050	ptb-bkdB
bcd	358.9835479	-0.633901321	0.26891375	-2.3572663	0.018410039	0.032146989	358.9835479	-0.436204437	0.446395247	-0.977170882	0.328484561	0.54217613	0	0	0	DOWN	DOWN	SigL Regulon	SigL	BSU34200	sigma factor	BSU24080	ptb-bkdB
bkdB	595.2602274	-0.749329882	0.197216299	-3.799533236	0.000144969	0.000373159	595.2602274	0.111942462	0.322809659	0.34677544	0.728760029	0.853678097	0	0	0	DOWN	UP	SigL Regulon	SigL	BSU34200	sigma factor	BSU24030	ptb-bkdB
bkdAB	352.3899671	-0.952591821	0.182199492	-5.2282902	1.71E-07	6.35E-07	352.3899671	-0.248597906	0.302092419	-0.822920041	0.410553465	0.615941353	0	0	0	DOWN	DOWN	SigL Regulon	SigL	BSU34200	sigma factor	BSU24040	ptb-bkdB
ptsG	1792.89599	-0.131545678	0.184707194	-0.712184919	0.476350274	0.552295723	1792.89599	-0.252625101	0.304209431	-0.830431522	0.406294849	0.613110044	0	0	0	DOWN	DOWN	SigA Regulon	SigA	BSU25200	sigma factor	BSU13890	ptsG-ptsI
ptsH	787.4746019	0.058059236	0.206751073	0.280817098	0.778850688	0.819972489	787.4746019	0.038826165	0.340837227	0.113914096	0.909305892	0.955666948	0	0	0	UP	UP	SigA Regulon	SigA	BSU25200	sigma factor	BSU13900	ptsH-ptsI
ptsI	4060.407419	-0.492278445	0.184221978	-2.672202586	0.007535514	0.014269658	4060.407419	0.179633684	0.301472911	0.595853484	0.55127311	0.730835869	0	0	0	DOWN	UP	SigA Regulon	SigA	BSU25200	sigma factor	BSU13910	ptsH-ptsI
pucA	4.941813441	0.409761502	0.780905169	0.524726329	0.599773452	0.668871063	4.941813441	-0.436067369	1.34630834	-0.323898587	0.746014814	NA	0	0	0	UP	DOWN	SigA Regulon	SigA	BSU25200	sigma factor	BSU32510	pucA-pucE
pucB	3.08930318	0.19813097	0.956859001	0.207063914	0.835959944	0.867849971	3.08930318	1.535298683	1.706657115	0.899594107	0.368336295	NA	0	0	0	UP	UP	SigA Regulon	SigA	BSU25200	sigma factor	BSU32500	pucA-pucE
pucD	22.03546612	0.09827916	0.43701185	0.224889006	0.822065622	0.857333803	22.03546612	-0.07774765	0.736335685	-0.105587236	0.915909853	0.958666725	0	0	0	UP	DOWN	SigA Regulon	SigA	BSU25200	sigma factor	BSU32480	pucA-pucE
pucE	6.593272289	-0.302330259	0.598692594	-0.50498413	0.613569982	0.681796948	6.593272289	-0.81092825	1.068670053	-0.758820038	0.447960218	NA	0	0	0	DOWN	DOWN	SigA Regulon	SigA	BSU25200	sigma factor	BSU32470	pucA-pucE
pucC	4.14735923	-1.485249533	0.626344028	-2.371299902	0.017725642	0.031089928	4.14735923	2.054495169	1.197575675	1.715545173	0.086245321	NA	0	0	0	DOWN	UP	SigA Regulon	SigA	BSU25200	sigma factor	BSU32490	pucA-pucE
pucG	87.84775827	-1.160903647	0.240025012	-4.836594484	1.32E-06	4.44E-06	87.84775827	-1.144499912	0.423840974	-2.700305029	0.006927593	0.048761945	1	1	2	DOWN	DOWN	SigA Regulon	SigA	BSU25200	sigma factor	BSU32520	pucF-pucG
pucF	27.14671954	-1.727756495	0.435179612	-3.970214703	7.18E-05	0.000193953	27.14671954	-0.418046539	0.750707323	-0.556870203	0.577616115	0.746040749	0	0	0	DOWN	DOWN	SigA Regulon	SigA	BSU25200	sigma factor	BSU32530	pucF-pucG
pucH	58.77523782	0.547872432	0.230572415	2.376140404	0.017494804	0.030709947	58.77523782	0.592036813	0.384728762	1.538842092	0.123842851	0.309684724	0	0	0	UP	UP	SigA Regulon	SigA	BSU25200	sigma factor	BSU32410	pucH
pucI	10.50446088	1.05401486	0.560432512	1.880716836	0.060010448	0.092341824	10.50446088	0.925907637	0.92982079	0.995791498	0.319351462	0.533685182	0	0	0	UP	UP	PucR Regulon	PucR	BSU32420	activation	BSU36470	pucI
pucJ	21.52140143	0.410708752	0.402613936	1.020105653	0.307678356	0.381358994	21.52140143	-0.896409824	0.739087581	-1.212860083	0.225183319	0.442276884	0	0	0	UP	DOWN	SigA Regulon	SigA	BSU25200	sigma factor	BSU32430	pucJ-pucM
pucM	22.19416061	0.239439891	0.324653579	0.73752426	0.460803595	0.536282183	22.19416061	0.180785749	0.543964636	0.33234835	0.739626235	0.860454979	0	0	0	UP	UP	SigA Regulon	SigA	BSU25200	sigma factor	BSU32460	pucJ-pucM
pucK	14.29686233	-0.229269962	0.422412092	-0.542763729	0.587292489	0.656984127	14.29686233	-0.084892785	0.775458913	-0.109474253	0.912826342	0.956693785	0	0	0	DOWN	DOWN	SigA Regulon	SigA	BSU25200	sigma factor	BSU32440	pucJ-pucM
pucL	30.30355395	-0.338428552	0.306270052	-1.105000472	0.269159385	0.34000506	30.30355395	-1.137757562	0.554627385	-2.051390885	0.040228896	0.154974444	0	0	0	DOWN	DOWN	SigA Regulon	SigA	BSU25200	sigma factor	BSU32450	pucJ-pucM
pucR	50.27366598	-0.505994018	0.304052528	-1.664166455	0.09607917	0.139555074	50.27366598	-0.49160838	0.524306956	-0.937634672	0.348432187	0.562080356	0	0	0	DOWN	DOWN	PucR Regulon	PucR	BSU32420	auto-repression	BSU32420	pucR-pucM
purA	1101.437446	1.181581616	0.311293783	3.79571222	0.00014722	0.000378729	1101.437446	0.377277198	0.508791385	0.741516482	0.458380342	0.657110612	1	0	1	UP	UP	SigA Regulon	SigA	BSU25200	sigma factor	BSU40420	purA
purE	76.50737286	1.20701758	0.309277163	3.902705163	9.51E-05	0.000251897	76.50737286	0.338708996	0.519042486	0.652565068	0.514036712	0.701854436	1	0	1	UP	UP	SigA Regulon	SigA	BSU25200	sigma factor	BSU06420	purE-purD
purS	22.45007349	1.178578989	0.510892843	2.306900566	0.021060364	0.036451278	22.45007349	0.090619593	0.875067495	0.103557261	0.917520706	0.959346382	0	0	0	UP	UP	SigA Regulon	SigA	BSU25200	sigma factor	BSU06460	purE-purD
purC	136.7521422	1.168675022	0.37272797	3.135463705	0.001715827	0.003742128	136.7521422	0.289839086	0.617043028	0.46972265	0.638553184	0.794409525	1	0	1	UP	UP	SigA Regulon	SigA	BSU25200	sigma factor	BSU06450	purE-purD
purQ	103.1711099	1.002700762	0.369170842	2.716088725	0.006605821	0.012698085	103.1711099	-0.235468332	0.618377975	-0.380783828	0.703363661	0.836698769	1	0	1	UP	DOWN	SigA Regulon	SigA	BSU25200	sigma factor	BSU06470	purE-purD
purK	200.8717955	0.816502542	0.306076517	2.6676419	0.007638563	0.014426914	200.8717955	0.08479727	0.507494663	0.167089973	0.867299255	0.931984741	0	0	0	UP	UP	SigA Regulon	SigA	BSU25200	sigma factor	BSU06430	purE-purD
purM	80.45373822	0.629096752	0.290868675	2.162820566	0.030554983	0.050739734	80.45373822	0.693269426	0.485526339	1.427871921	0.153328727	0.353107299	0	0	0	UP	UP	SigA Regulon	SigA	BSU25200	sigma factor	BSU06500	purE-purD
purL	253.5780774	0.607078344	0.344459298	1.762409515	0.078000132	0.116537562	253.5780774	0.369681555	0.56715716	0.651815018	0.514520512	0.702271809	0	0	0	UP	UP	SigA Regulon	SigA	BSU25200	sigma factor	BSU06480	purE-purD
purB	293.8441563	0.562982405	0.291020539	1.9345109	0.053050343	0.082750121	293.8441563	0.156197177	0.479928711	0.325459122	0.744833616	0.864136907	0	0	0	UP	UP	SigA Regulon	SigA	BSU25200	sigma factor	BSU06440	purE-purD
purF	184.7652457	0.457429908	0.308467311	1.482912099	0.138097767	0.192509354	184.7652457	0.485616006	0.510925225	0.950463947	0.341876565	0.558048822	0	0	0	UP	UP	SigA Regulon	SigA	BSU25200	sigma factor	BSU06490	purE-purD
purH	121.2883568	0.004363373	0.305854971	0.014266149	0.988617646	0.990907703	121.2883568	0.315465304	0.509853139	0.618737593	0.53608924	0.720623832	0	0	0	UP	UP	SigA Regulon	SigA	BSU25200	sigma factor	BSU06520	purE-purD
purN	30.26104396	-0.057542056	0.317777304	-0.181076669	0.856307397	0.885362511	30.26104396	1.033976489	0.554218133	1.865648971	0.062090493	0.204289496	0	0	0	DOWN	UP	SigA Regulon	SigA	BSU25200	sigma factor	BSU06510	purE-purD
purD	110.1002935	-0.079346112	0.275818688	-0.287674894	0.77359561	0.815630654	110.1002935	0.766015138	0.459618772	1.66663153	0.095587695	0.265120672	0	0	0	DOWN	UP	SigA Regulon	SigA	BSU25200	sigma factor	BSU06530	purE-purD
purT	170.1803981	-0.592679734	0.290497618	-2.040222357	0.041328184	0.066109816	170.1803981	0.121518841	0.483009111	0.251587058	0.801360263	0.894363659	0	0	0	DOWN	UP	SigA Regulon	SigA	BSU25200	sigma factor	BSU02230	purT
putB	465.97126	0.151923333	0.232567544	0.653243917	0.513599042	0.587921443	465.97126	0.017598374	0.386609049	0.045519819	0.963692978	0.984590735	0	0	0	UP	UP	Spo0A Regulon	Spo0A	BSU24220	activation	BSU03200	putB-putP
putC	1364.075867	-0.308005898	0.140913367	-2.185781984	0.028831559	0.048201572	1364.075867	-0.510375202	0.233485381	-2.185897897	0.028823076	0.128098994	0	0	0	DOWN	DOWN	Spo0A Regulon	Spo0A	BSU24220	activation	BSU03210	putB-putP
putP	638.6884426	0.361205589	0.131960585	2.73722331	0.006196022	0.012000979	638.6884426	-0.034683067	0.218877579	-0.158458747	0.874095325	0.936011387	0	0	0	UP	DOWN	Spo0A Regulon	Spo0A	BSU24220	activation	BSU03220	putP
putR	247.557683	0.38571085	0.171409761	2.250226865	0.024434548	0.041674532	247.557683	0.346141046	0.28522209	1.213584286	0.224906511	0.442276884	0	0	0	UP	UP	SigA Regulon	SigA	BSU25200	sigma factor	BSU03230	putR
kipR	50.83946007	-0.064699997	0.271853625	-0.237995713	0.811884419	0.847942042	50.83946007	-0.365627645	0.484334107	-0.754907902	0.450304244	0.649499183	0	0	0	DOWN	DOWN	KipR Regulon	KipR	BSU04100	repression	BSU04100	pxpA-lipC
ycsG	104.267328	-0.177982019	0.357488045	-0.497868451	0.618576765	0.68612706	104.267328	-0.458044109	0.610078731	-0.750795078	0.452775992	0.65141636	0	0	0	DOWN	DOWN	KipR Regulon	KipR	BSU04100	repression	BSU04060	pxpA-lipC
ycsI	72.53376962	-0.396700372	0.320696568	-1.236996003	0.216088566	0.282909297	72.53376962	0.362870802	0.549093131	0.660854746	0.50870547	0.697678189	0	0	0	DOWN	UP	KipR Regulon	KipR	BSU04100	repression	BSU04070	pxpA-lipC
pyrG	558.4126006	-0.455499459	0.20797322	-2.190183234	0.028510951	0.047761085	558.4126006	-0.103297895	0.341405318	-0.302566744	0.762220061	0.874556511	0	0	0	DOWN	DOWN	SigA Regulon	SigA	BSU25200	sigma factor	BSU37150	pyrG
pyrB	50.82709247	2.296338232	0.443849797	5.173683192	2.30E-07	8.37E-07	50.82709247	0.204490159	0.815636368	0.250712409	0.802036466	0.894363659	1	0	1	UP	UP	SigA Regulon	SigA	BSU25200	sigma factor	BSU15490	pyrR-pyrE
pyrC	82.62531335	2.155439697	0.558197511	3.861428357	0.000112726	0.000294012	82.62531335	-0.802256482	1.003059233	-0.799809678	0.423821075	0.62763262	1	0	1	UP	DOWN	SigA Regulon	SigA	BSU25200	sigma factor	BSU15500	pyrR-pyrE
pyrAA	90.91856899	1.989052323	0.733543592	2.711566627	0.006696608	0.012866884	90.91856899	-0.61969157	1.256979945	-0.493000364	0.62201233	0.781628215	1	0	1	UP	DOWN	SigA Regulon	SigA	BSU25200	sigma factor	BSU15510	pyrR-pyrE
pyrAB	268.1980514	1.963382944	0.730522835	2.687640756	0.007195877	0.013692418	268.1980514	-0.74691288	1.207981707	-0.618314727	0.536367896	0.720755647	1	0	1	UP	DOWN	SigA Regulon	SigA	BSU25200	sigma factor	BSU15520	pyrR-pyrE
pyrK	48.60123921	1.950433499	0.614248712	3.17531557	0.001496736	0.003300906	48.60123921	0.295672661	1.048473798	0.282002909	0.77794128	0.882285776	1	0	1	UP	UP	SigA Regulon	SigA	BSU25200	sigma factor	BSU15530	pyrR-pyrE
pyrP	164.1296735	1.391819829	0.234486677	5.935603012	2.93E-09	1.29E-08	164.1296735	-0.102386584	0.405830907	-0.252288779	0.800817861	0.894363659	1	0	1	UP	DOWN	SigA Regulon	SigA	BSU25200	sigma factor	BSU15480	pyrR-pyrE
pyrD	32.48171743	1.236746863	0.604504698	2.045884617	0.040767724	0.065334053	32.48171743	-2.037050193	1.264631403	-1.610785711	0.107226437	0.284535046	0	0	0	UP	DOWN	SigA Regulon	SigA	BSU25200	sigma factor	BSU15540	pyrR-pyrE
pyrF	18.82590054	0.882246322	0.658337959	1.340111579	0.180209072	0.242012618	18.82590054	-1.757309939	1.446858931	-1.214568955	0.224530535	0.442082569	0	0	0	UP	DOWN	SigA Regulon	SigA	BSU25200	sigma factor	BSU15550	pyrR-pyrE
pyrE	33.06646254	0.727936242	0.574040506	1.26809212	0.204765055	0.270045228	33.06646254	-1.038769249	0.995749375	-1.043203516	0.296854046	0.513771175	0	0	0	UP	DOWN	SigA Regulon	SigA	BSU25200	sigma factor	BSU15560	pyrR-pyrE
pyrR	491.3186516	0.70490123	0.221651368	3.180225034	0.001471607	0.003250457	491.3186516	0.314556008	0.363948917	0.86428615	0.387430716	0.596771899	0	0	0	UP	UP	SigA Regulon	SigA	BSU25200	sigma factor	BSU15470	pyrR-pyrE
qcrA	486.6534049	0.125957505	0.337436727	0.373277401	0.708941994	0.762756587	486.6534049	-0.047803869	0.554440321	-0.086220044	0.931291497	0.966952572	0	0	0	UP	DOWN	ResD Regulon	ResD	BSU23120	activation	BSU22560	qcrA-qcrC
qcrC	1867.859416	0.10967853	0.191430192	0.572942697	0.566683494	0.638053468	1867.859416	-0.044678638	0.313452969	-0.142536974	0.886655877	0.942883987	0	0	0	UP	DOWN	ResD Regulon	ResD	BSU23120	activation	BSU22540	qcrA-qcrC
qcrB	781.7397283	-0.414595138	0.348249061	-1.190513297	0.233844707	0.302314325	781.7397283	-1.047716665	0.572587635	-1.829792683	0.067280945	0.213448532	0	0	0	DOWN	DOWN	ResD Regulon	ResD	BSU23120	activation	BSU22550	qcrA-qcrC
yxaH	127.3755956	-0.698258124	0.249727033	-2.796085457	0.005172572	0.010224632	127.3755956	-0.376235402	0.408260464	-0.92155728	0.35675955	0.568621152	0	0	0	DOWN	DOWN	QdoR Regulon	QdoR	BSU39990	repression	BSU39970	qdoI-yxaH
qdoR	18.9192007	-0.511742448	0.298829851	-1.712487709	0.086806828	0.127933632	18.9192007	-0.6007551	0.501522334	-1.197863104	0.230970316	0.448711715	0	0	0	DOWN	DOWN	QdoR Regulon	QdoR	BSU39990	repression	BSU39990	qdoR
qoxA	1703.853842	-0.099173176	0.190303735	-0.521131	0.602275517	0.671142457	1703.853842	0.487827347	0.313058172	1.558264214	0.119170628	0.302827453	0	0	0	DOWN	UP	CitB Regulon	CitB	BSU18000	mRNA binding	BSU38170	qoxA-qoxD
qoxD	1363.304879	-0.341993217	0.234725863	-1.456989922	0.145119162	0.200873517	1363.304879	0.387640893	0.384692707	1.007663743	0.313615917	0.529235147	0	0	0	DOWN	UP	CitB Regulon	CitB	BSU18000	mRNA binding	BSU38140	qoxA-qoxD
qoxB	3675.375486	-0.400523896	0.210260336	-1.904895162	0.0567937	0.087955025	3675.375486	0.099705308	0.344833714	0.289140255	0.77247405	0.880381481	0	0	0	DOWN	UP	CitB Regulon	CitB	BSU18000	mRNA binding	BSU38160	qoxA-qoxD
qoxC	1220.275986	-0.478691075	0.16744721	-2.858758138	0.004253029	0.008515899	1220.275986	-0.247058045	0.279312735	-0.884521232	0.376414906	0.585681049	0	0	0	DOWN	DOWN	CitB Regulon	CitB	BSU18000	mRNA binding	BSU38150	qoxA-qoxD
queF	184.3780426	-1.698826124	0.210080554	-8.086546271	6.14E-16	4.26E-15	184.3780426	-0.442156081	0.355811551	-1.242669271	0.213989732	0.429378089	1	0	1	DOWN	DOWN	preQ1 riboswitch	preQ1 riboswitch		antitermination	BSU13750	queC-queF
queC	68.17170109	-1.797066234	0.237124479	-7.578577458	3.49E-14	2.23E-13	68.17170109	-0.775409134	0.410109939	-1.890734803	0.058659754	0.198063519	1	0	1	DOWN	DOWN	preQ1 riboswitch	preQ1 riboswitch		antitermination	BSU13720	queC-queF
queD	44.49922268	-1.938742707	0.351978584	-5.508126898	3.63E-08	1.45E-07	44.49922268	-0.962654065	0.639764822	-1.504699904	0.132401248	0.322316181	1	0	1	DOWN	DOWN	preQ1 riboswitch	preQ1 riboswitch		antitermination	BSU13730	queC-queF
queE	89.11616389	-2.129589715	0.246601987	-8.635736244	5.84E-18	4.48E-17	89.11616389	-0.956830848	0.445169683	-2.149362109	0.031605707	0.135632661	1	0	1	DOWN	DOWN	preQ1 riboswitch	preQ1 riboswitch		antitermination	BSU13740	queC-queF
racA	643.2176166	1.877458933	0.167099023	11.23560691	2.73E-29	3.77E-28	643.2176166	0.370553291	0.26997557	1.372543787	0.169894217	0.375233991	1	0	1	UP	UP	Spo0A Regulon	Spo0A	BSU24220	activation	BSU37030	racA
rapA	6245.096052	0.959584605	0.176609135	5.433380361	5.53E-08	2.16E-07	6245.096052	0.702240014	0.288334725	2.43550274	0.014871112	0.08231707	0	0	0	UP	UP	Spo0A Regulon	Spo0A	BSU24220	repression	BSU12430	rapA-phrA
phrA	840.8109426	0.768544248	0.243191693	3.160240537	0.001576389	0.003458944	840.8109426	0.340787316	0.396512767	0.859461142	0.390086149	0.599012629	0	0	0	UP	UP	Spo0A Regulon	Spo0A	BSU24220	repression	BSU12440	rapA-phrA
rapB	490.1032755	-0.887075082	0.15444169	-5.74375405	9.26E-09	3.91E-08	490.1032755	-0.598177692	0.255248594	-2.343510231	0.019103238	0.096193074	0	0	0	DOWN	DOWN	SigA Regulon	SigA	BSU25200	sigma factor	BSU36690	rapB
phrC	4043.941349	2.583461635	0.485454871	5.321733885	1.03E-07	3.92E-07	4043.941349	1.858671028	0.792575546	2.345102668	0.019021841	0.096193074	1	0	1	UP	UP	SigA Regulon	SigA	BSU25200	sigma factor	BSU03780	rapC-phrC
rapC	972.8099855	2.581561207	0.269188562	9.590159351	8.79E-22	8.22E-21	972.8099855	2.033658342	0.43843895	4.638407113	3.51E-06	0.000215578	1	1	2	UP	UP	SigA Regulon	SigA	BSU25200	sigma factor	BSU03770	rapC-phrC
rapD	244.6069021	0.243069281	0.228554533	1.063506718	0.28755222	0.360022702	244.6069021	0.764367595	0.380238837	2.010230207	0.04440683	0.166091408	0	0	0	UP	UP	SigM Regulon	SigM	BSU09520	sigma factor	BSU36380	rapD
rapE	74.04390571	2.11712764	0.213448502	9.918681159	3.45E-23	3.43E-22	74.04390571	1.322900725	0.340477163	3.885431592	0.000102148	0.002822103	1	1	2	UP	UP	ComA Regulon	ComA	BSU31680	activation	BSU25830	rapE-phrE
rapF	2002.826172	2.561974975	0.207869729	12.32490652	6.65E-35	1.31E-33	2002.826172	1.989832127	0.339292696	5.864647685	4.50E-09	7.81E-07	1	1	2	UP	UP	ComA Regulon	ComA	BSU31680	activation	BSU37460	rapF-phrF
phrF	1317.778604	1.809650085	0.396087862	4.568809752	4.91E-06	1.55E-05	1317.778604	1.181091275	0.646483975	1.826945942	0.067707898	0.214292006	1	0	1	UP	UP	ComA Regulon	ComA	BSU31680	activation	BSU37470	rapF-phrF
phrG	313.5110455	-0.335413475	0.304697575	-1.100807824	0.270980306	0.341846001	313.5110455	-1.330405918	0.504801151	-2.635504924	0.008401221	0.055604099	0	0	0	DOWN	DOWN	SigA Regulon	SigA	BSU25200	sigma factor	BSU40310	rapG-phrG
rapG	614.772736	-0.567318586	0.171553675	-3.306945105	0.000943194	0.002150263	614.772736	-0.653740414	0.285122374	-2.292841507	0.021857131	0.104469235	0	0	0	DOWN	DOWN	SigA Regulon	SigA	BSU25200	sigma factor	BSU40300	rapG-phrG
phrI	214.8079089	1.913572823	0.457866254	4.179327054	2.92E-05	8.33E-05	214.8079089	0.912255888	0.748325586	1.219062806	0.222820356	0.439737435	1	0	1	UP	UP	SigA Regulon	SigA	BSU25200	sigma factor	BSU05020	rapI-phrI
rapI	117.0382685	0.693528545	0.270313403	2.565646165	0.010298382	0.018905855	117.0382685	0.352054572	0.447474931	0.7867582	0.431423427	0.634652008	0	0	0	UP	UP	SigA Regulon	SigA	BSU25200	sigma factor	BSU05010	rapI-phrI
rapJ	590.550982	0.052892733	0.168508552	0.313887531	0.753606461	0.800209855	590.550982	0.980288482	0.27584226	3.553800939	0.000379706	0.007216232	0	0	0	UP	UP						rapJ
phrK	678.7676585	1.823348179	0.393114342	4.638213328	3.51E-06	1.13E-05	678.7676585	1.45003182	0.641656693	2.259824975	0.023832116	0.111114455	1	0	1	UP	UP	PhoP Regulon	PhoP	BSU29110	activation	BSU18920	rapK-phrK
rapK	867.3199645	1.58241714	0.30868578	5.126303971	2.95E-07	1.06E-06	867.3199645	1.598519173	0.504088434	3.171108609	0.001518584	0.018269647	1	1	2	UP	UP	PhoP Regulon	PhoP	BSU29110	activation	BSU18910	rapK-phrK
rbsR	116.9040138	-0.684140893	0.232379138	-2.944071904	0.003239247	0.006664871	116.9040138	0.326247487	0.387712065	0.841468492	0.400085529	0.607945298	0	0	0	DOWN	UP	SigA Regulon	SigA	BSU25200	sigma factor	BSU35910	rbsR-rbsB
rbsA	108.5084484	-1.307001818	0.199946875	-6.536745405	6.29E-11	3.17E-10	108.5084484	0.101701441	0.339723156	0.299365644	0.764661073	0.875182777	1	0	1	DOWN	UP	SigA Regulon	SigA	BSU25200	sigma factor	BSU35940	rbsR-rbsB
rbsK	93.28686716	-1.313052169	0.197763841	-6.639495684	3.15E-11	1.63E-10	93.28686716	-0.13752511	0.335114426	-0.410382543	0.68152535	0.824732465	1	0	1	DOWN	DOWN	SigA Regulon	SigA	BSU25200	sigma factor	BSU35920	rbsR-rbsB
rbsD	28.75196756	-1.330744869	0.317440573	-4.192107064	2.76E-05	7.93E-05	28.75196756	-0.336297051	0.559461386	-0.601108601	0.547767655	0.728735786	0	0	0	DOWN	DOWN	SigA Regulon	SigA	BSU25200	sigma factor	BSU35930	rbsR-rbsB
rbsC	65.36036339	-1.586667985	0.286290619	-5.542158499	2.99E-08	1.20E-07	65.36036339	-1.30339199	0.511924197	-2.546064434	0.010894508	0.066629387	1	0	1	DOWN	DOWN	SigA Regulon	SigA	BSU25200	sigma factor	BSU35950	rbsR-rbsB
rbsB	90.46091701	-2.163297904	0.28977071	-7.465550613	8.30E-14	5.22E-13	90.46091701	-1.738261974	0.50998379	-3.408465151	0.000653294	0.010502622	1	1	2	DOWN	DOWN	SigA Regulon	SigA	BSU25200	sigma factor	BSU35960	rbsR-rbsB
recA	2150.384602	-1.671326697	0.239922185	-6.966119858	3.26E-12	1.82E-11	2150.384602	-1.299464047	0.392898166	-3.307381305	0.000941726	0.013471071	1	1	2	DOWN	DOWN	ComK Regulon	ComK	BSU10420	activation	BSU16940	recA
apt	292.145079	-0.025360067	0.192019095	-0.13207055	0.89492849	0.91723812	292.145079	0.675428852	0.314508119	2.147572071	0.031747766	0.135773577	0	0	0	DOWN	UP	stringent response	stringent response		negative regulation	BSU27610	recJ-apt
recJ	476.8036613	-0.725280886	0.186158993	-3.896029282	9.78E-05	0.000257677	476.8036613	-0.345128271	0.308833535	-1.117522005	0.263771196	0.485343865	0	0	0	DOWN	DOWN	stringent response	stringent response		negative regulation	BSU27620	recJ-apt
recU	150.8387647	0.347853488	0.17879483	1.945545563	0.051709352	0.080920927	150.8387647	1.175328734	0.288381329	4.075606208	4.59E-05	0.001606715	0	1	1	UP	UP	SigM Regulon	SigM	BSU09520	sigma factor	BSU22310	recU-ponA
ponA	1279.611698	-0.709134829	0.10311846	-6.876895073	6.12E-12	3.36E-11	1279.611698	-0.346402175	0.169696792	-2.041300662	0.041220951	0.157278028	0	0	0	DOWN	DOWN	SigM Regulon	SigM	BSU09520	sigma factor	BSU22320	recU-ponA
yfhH	134.2102884	-0.492143084	0.221951391	-2.217346251	0.02659944	0.044959287	134.2102884	0.027081559	0.369316824	0.073328799	0.941544475	0.973892497	0	0	0	DOWN	UP						recX-yfhH
recX	154.7276576	-0.832074119	0.219658895	-3.788028329	0.000151848	0.00038977	154.7276576	-0.151719744	0.375406278	-0.404148126	0.686103797	0.826513811	0	0	0	DOWN	DOWN						recX-yfhH
refZ	440.4544395	1.184917741	0.231857727	5.110538078	3.21E-07	1.15E-06	440.4544395	0.175387304	0.377795002	0.464239345	0.642476275	0.79730187	1	0	1	UP	UP	Spo0A Regulon	Spo0A	BSU24220	activation	BSU29630	refZ
dtd	426.8132599	-2.011195277	0.232231101	-8.660318411	4.70E-18	3.62E-17	426.8132599	-0.704875016	0.378749561	-1.861058307	0.062735943	0.204725388	1	0	1	DOWN	DOWN						relA-dtd
resA	201.8287892	0.790365313	0.21850372	3.617170968	0.000297841	0.000732664	201.8287892	0.80288198	0.364446656	2.203016453	0.027593589	0.124164848	0	0	0	UP	UP	ResD Regulon	ResD	BSU23120	activation	BSU23150	resA-resE
resB	619.8737628	0.110546291	0.202719863	0.545315538	0.58553652	0.655583771	619.8737628	0.119197653	0.33634705	0.354388877	0.72304747	0.849874985	0	0	0	UP	UP	ResD Regulon	ResD	BSU23120	activation	BSU23140	resA-resE
resC	625.3648516	-0.529015975	0.262459996	-2.015606125	0.043841179	0.069794253	625.3648516	-0.207339562	0.432468649	-0.479432584	0.631630917	0.788892716	0	0	0	DOWN	DOWN	ResD Regulon	ResD	BSU23120	activation	BSU23130	resA-resE
resD	510.9015496	-0.677354143	0.221017309	-3.064710844	0.002178805	0.004639612	510.9015496	-0.565698435	0.370388702	-1.527310179	0.1266839	0.314425027	0	0	0	DOWN	DOWN	ResD Regulon	ResD	BSU23120	activation	BSU23120	resA-resE
resE	1466.703941	-0.81359722	0.127308705	-6.390743039	1.65E-10	8.01E-10	1466.703941	-0.689965547	0.212749399	-3.243090467	0.001182407	0.01525532	0	0	0	DOWN	DOWN	ResD Regulon	ResD	BSU23120	activation	BSU23110	resA-resE
rhaB	94.4862233	-0.370314057	0.20940289	-1.768428587	0.076989281	0.115270802	94.4862233	-0.488710208	0.362102001	-1.349647909	0.177128949	0.385663739	0	0	0	DOWN	DOWN	SigA Regulon	SigA	BSU25200	sigma factor	BSU31200	rhaEW-rhaA
rhaA	111.7335595	-0.922147228	0.214194117	-4.305194004	1.67E-05	4.93E-05	111.7335595	-0.891128729	0.358606841	-2.484974146	0.012956084	0.075596101	0	0	0	DOWN	DOWN	SigA Regulon	SigA	BSU25200	sigma factor	BSU31180	rhaEW-rhaA
yesY	24.40722807	-0.421861825	0.372448048	-1.132672937	0.257351626	0.327325246	24.40722807	-0.509966121	0.600252323	-0.849586251	0.395555158	0.603463546	0	0	0	DOWN	DOWN	RhgR Regulon	RhgR	BSU07010	activation	BSU07070	rhgR-yesZ
yesU	20.46395965	-0.462638519	0.405232291	-1.141662521	0.253594325	0.323497242	20.46395965	-0.792239815	0.677377155	-1.169569729	0.242174165	0.46150196	0	0	0	DOWN	DOWN	RhgR Regulon	RhgR	BSU07010	activation	BSU07030	rhgR-yesZ
yesV	25.3067674	-0.487478702	0.374699293	-1.300986445	0.193263095	0.256833357	25.3067674	-0.296082442	0.609337509	-0.485908775	0.627031847	0.785956062	0	0	0	DOWN	DOWN	RhgR Regulon	RhgR	BSU07010	activation	BSU07040	rhgR-yesZ
rho	809.2628368	-0.267709263	0.128095214	-2.08992401	0.036624626	0.059398335	809.2628368	-0.133221867	0.211832033	-0.62890331	0.529412359	0.7145366	0	0	0	DOWN	DOWN						rho-rpmE
ribH	687.3026355	1.192428331	0.192210359	6.203767268	5.51E-10	2.60E-09	687.3026355	0.744036762	0.313350145	2.374458008	0.017574735	0.091807288	1	0	1	UP	UP	SigA Regulon	SigA	BSU25200	sigma factor	BSU23250	ribD-ribT
ribE	154.361526	-0.341380946	0.209068367	-1.632867516	0.102496863	0.147736152	154.361526	-0.024208845	0.346402513	-0.069886458	0.944284032	0.975825368	0	0	0	DOWN	DOWN	SigA Regulon	SigA	BSU25200	sigma factor	BSU23270	ribD-ribT
ribD	247.7155465	-0.419236821	0.243323906	-1.722957799	0.084896157	0.125373949	247.7155465	-0.349584373	0.402168148	-0.86924928	0.384710798	0.594187615	0	0	0	DOWN	DOWN	SigA Regulon	SigA	BSU25200	sigma factor	BSU23280	ribD-ribT
ylbG	111.5204386	-0.873350841	0.250101486	-3.491985813	0.000479444	0.001144897	111.5204386	-0.672573088	0.416368361	-1.615331883	0.106238843	0.283043539	0	0	0	DOWN	DOWN						ricF-ylbI
rnc	422.3226436	0.780969927	0.206498075	3.78197195	0.000155591	0.000398604	422.3226436	1.570853413	0.336149491	4.673079854	2.97E-06	0.000204172	0	1	1	UP	UP	SigA Regulon	SigA	BSU25200	sigma factor	BSU15930	rnc-ftsY
smc	617.0165738	-0.939397295	0.128890043	-7.288362003	3.14E-13	1.88E-12	617.0165738	-0.055619827	0.213002849	-0.261122455	0.793998076	0.891628115	0	0	0	DOWN	DOWN	SigA Regulon	SigA	BSU25200	sigma factor	BSU15940	rnc-ftsY
ylqH	17.51132599	-0.736011751	0.547309327	-1.344782037	0.178695633	0.240353125	17.51132599	-1.269999051	0.945724107	-1.342885352	0.1793091	0.38850305	0	0	0	DOWN	DOWN	SigD Regulon	SigD	BSU16470	sigma factor	BSU16080	rnhB-ylqH
ylqG	144.9212827	-1.230727917	0.249494316	-4.932889597	8.10E-07	2.79E-06	144.9212827	-0.574419801	0.421515596	-1.362748628	0.172961746	0.379845285	1	0	1	DOWN	DOWN	SigD Regulon	SigD	BSU16470	sigma factor	BSU16070	rnhB-ylqH
rnhB	45.93683339	-1.311649642	0.288496108	-4.546507235	5.45E-06	1.71E-05	45.93683339	-1.34002493	0.548451281	-2.443288904	0.014554081	0.0808988	1	0	1	DOWN	DOWN	SigD Regulon	SigD	BSU16470	sigma factor	BSU16060	rnhB-ylqH
rnhC	227.2500745	-0.79482521	0.180226522	-4.410145633	1.03E-05	3.15E-05	227.2500745	-0.26071441	0.301829686	-0.863779882	0.387708821	0.596792135	0	0	0	DOWN	DOWN						rnhC
rnjB	3517.296856	-2.247030673	0.09353849	-24.02252445	1.62E-127	7.00E-124	3517.296856	-1.260529046	0.153871695	-8.192078788	2.57E-16	2.05E-13	1	1	2	DOWN	DOWN	SigA Regulon	SigA	BSU25200	sigma factor	BSU16780	rnjB
rnmV	39.10898542	-0.143667002	0.316316244	-0.454187874	0.64969361	0.712022784	39.10898542	-0.005842588	0.542237908	-0.010774954	0.991402997	0.99539355	0	0	0	DOWN	DOWN						rnmV-ksgA
ksgA	123.8458519	-0.611645131	0.168752821	-3.624503144	0.000289517	0.00071422	123.8458519	-0.341584536	0.285063395	-1.198275686	0.230809709	0.448711715	0	0	0	DOWN	DOWN						rnmV-ksgA
ymdB	147.5039	-0.751227336	0.162715567	-4.616812947	3.90E-06	1.24E-05	147.5039	-0.759175987	0.285725341	-2.657013146	0.007883637	0.053600672	0	0	0	DOWN	DOWN						rny-ymdB
rny	10587.42117	-0.973842425	0.143677529	-6.777973083	1.22E-11	6.51E-11	10587.42117	0.064992195	0.234694385	0.276922666	0.781839488	0.884461341	0	0	0	DOWN	UP						rny-ymdB
rnz	78.64956635	-1.019114537	0.24406796	-4.175535933	2.97E-05	8.47E-05	78.64956635	-0.737031444	0.415202451	-1.775113424	0.075879161	0.231524259	1	0	1	DOWN	DOWN						rnz
rocB	236.6913282	0.661551525	0.202729602	3.263221156	0.001101535	0.002485059	236.6913282	-0.230400412	0.340859517	-0.675939502	0.499079056	0.690316016	0	0	0	UP	DOWN	SigL Regulon	SigL	BSU34200	sigma factor	BSU37770	rocA-rocC
rocC	218.5626969	0.359250353	0.213843687	1.679967077	0.092963722	0.135621721	218.5626969	-0.381274987	0.350738243	-1.087064198	0.277008439	0.497389088	0	0	0	UP	DOWN	SigL Regulon	SigL	BSU34200	sigma factor	BSU37760	rocA-rocC
rocA	527.1967152	-0.262981267	0.209119905	-1.257562099	0.208550167	0.274118036	527.1967152	-0.703733611	0.350258145	-2.009185569	0.044517458	0.166091408	0	0	0	DOWN	DOWN	SigL Regulon	SigL	BSU34200	sigma factor	BSU37780	rocA-rocC
rocD	523.6105685	-0.009574759	0.20557364	-0.046575811	0.962851311	0.970266869	523.6105685	-0.335426442	0.345190972	-0.971712671	0.331193511	0.545294267	0	0	0	DOWN	DOWN	SigL Regulon	SigL	BSU34200	sigma factor	BSU40340	rocD-rocF
rocE	564.4527022	-0.221470877	0.229379081	-0.965523431	0.334282706	0.409872845	564.4527022	-0.294544007	0.381003747	-0.773073781	0.439478717	0.640858203	0	0	0	DOWN	DOWN	SigL Regulon	SigL	BSU34200	sigma factor	BSU40330	rocD-rocF
rocG	158.0385099	-0.958665812	0.24018467	-3.991369689	6.57E-05	0.000178368	158.0385099	-1.140788524	0.418624523	-2.725087666	0.006428442	0.046988847	0	1	1	DOWN	DOWN	SigL Regulon	SigL	BSU34200	sigma factor	BSU37790	rocG
rocR	74.67829462	-0.726780654	0.244395374	-2.973790554	0.002941458	0.006104407	74.67829462	-0.519470198	0.42075943	-1.234601441	0.216978872	0.433197939	0	0	0	DOWN	DOWN	SigA Regulon	SigA	BSU25200	sigma factor	BSU40350	rocR
rodA	250.0561311	-0.812091785	0.277299391	-2.928573994	0.003405208	0.00695672	250.0561311	-1.492220837	0.45196848	-3.301603769	0.000961338	0.01354679	0	1	1	DOWN	DOWN	SigM Regulon	SigM	BSU09520	sigma factor	BSU38120	rodA
rok	522.9178689	-0.03150032	0.139483644	-0.22583522	0.821329583	0.856772687	522.9178689	0.174010833	0.229028052	0.759779559	0.447386363	0.647631112	0	0	0	DOWN	UP	Rok Regulon	Rok	BSU14240	repression	BSU14240	rok
rplGB	801.3451958	0.912950218	0.267901074	3.407788568	0.000654916	0.001532624	801.3451958	0.737072067	0.437509071	1.684701222	0.092046231	0.258519709	0	0	0	UP	UP	stringent response	stringent response		negative regulation	BSU01090	rplGB->tufA
rpsG	2518.263198	0.281645435	0.304074497	0.926238269	0.354322169	0.430177336	2518.263198	0.711500601	0.496714891	1.432412464	0.152025814	0.351034517	0	0	0	UP	UP	stringent response	stringent response		negative regulation	BSU01110	rplGB->tufA
rpsL	2070.833372	0.081358691	0.172211585	0.472434483	0.636616696	0.700748015	2070.833372	-0.32650627	0.282381873	-1.156257892	0.247575686	0.467174735	0	0	0	UP	DOWN	stringent response	stringent response		negative regulation	BSU01100	rplGB->tufA
fusA	11083.73316	0.047084407	0.224695558	0.209547563	0.834020809	0.866936943	11083.73316	0.559868607	0.366993662	1.525553888	0.127121003	0.314585884	0	0	0	UP	UP	stringent response	stringent response		negative regulation	BSU01120	rplGB->tufA
tufA	15803.92659	-0.114269494	0.250820317	-0.455583087	0.648689807	0.711142842	15803.92659	0.16669185	0.409640417	0.406922372	0.684065004	0.826184445	0	0	0	DOWN	UP	stringent response	stringent response		negative regulation	BSU01130	rplGB->tufA
rplI	355.6353941	-0.502026886	0.203519051	-2.466731661	0.01363525	0.024481214	355.6353941	-0.344182951	0.338293262	-1.017410012	0.308958421	0.525581384	0	0	0	DOWN	DOWN						rplI
rplJ	1776.939275	0.527892257	0.198549498	2.658743849	0.007843257	0.014761972	1776.939275	0.450696679	0.324967779	1.386896512	0.165473322	0.368940797	0	0	0	UP	UP	RplJ Regulon	RplJ	BSU01040	termination	BSU01040	rplJ-rplL
rplL	1243.289608	-0.196189714	0.14771644	-1.32815084	0.184128281	0.24673988	1243.289608	-0.239579677	0.242998586	-0.985930334	0.3241673	0.537718909	0	0	0	DOWN	DOWN	RplJ Regulon	RplJ	BSU01040	termination	BSU01050	rplJ-rplL
ybxB	101.0559578	0.648414912	0.242904644	2.669421635	0.0075982	0.014363221	101.0559578	0.458161537	0.407155047	1.125275348	0.260472373	0.483780801	0	0	0	UP	UP	stringent response	stringent response		negative regulation	BSU01060	rplK->ybxB
rplK	2852.197286	0.359364444	0.220905421	1.626779652	0.103783905	0.149342519	2852.197286	0.508570341	0.360812602	1.409513801	0.158683296	0.361730492	0	0	0	UP	UP	stringent response	stringent response		negative regulation	BSU01020	rplK->ybxB
rplA	1904.735521	0.155607138	0.188059027	0.827437746	0.407988994	0.484326029	1904.735521	0.327719864	0.307540998	1.06561358	0.286598358	0.506931078	0	0	0	UP	UP	stringent response	stringent response		negative regulation	BSU01030	rplK->ybxB
rplM	2190.030657	-0.703877311	0.158839477	-4.431375148	9.36E-06	2.87E-05	2190.030657	-0.426405121	0.260543017	-1.636601608	0.101713739	0.274875876	0	0	0	DOWN	DOWN	stringent response	stringent response		negative regulation	BSU01490	rplM->rpsI
rpsI	2264.262454	-1.098753826	0.199471327	-5.508329659	3.62E-08	1.45E-07	2264.262454	-0.828553066	0.326641912	-2.536579159	0.011194143	0.067925807	1	0	1	DOWN	DOWN	stringent response	stringent response		negative regulation	BSU01500	rplM->rpsI
adk	2523.321107	0.348063608	0.266298058	1.307045239	0.191197348	0.254478906	2523.321107	0.82616653	0.435365195	1.897640277	0.057743485	0.196298337	0	0	0	UP	UP	SigA Regulon	SigA	BSU25200	sigma factor	BSU01370	rplO-map
secY	3976.290627	0.186910466	0.253612092	0.73699351	0.461126296	0.53651344	3976.290627	0.165019663	0.414564906	0.398055071	0.690589592	0.828464682	0	0	0	UP	UP	SigA Regulon	SigA	BSU25200	sigma factor	BSU01360	rplO-map
rplO	1127.12679	-0.071421437	0.265009967	-0.26950472	0.78754131	0.82731033	1127.12679	-0.481763861	0.434526551	-1.108709836	0.267555377	0.489822712	0	0	0	DOWN	DOWN	SigA Regulon	SigA	BSU25200	sigma factor	BSU01350	rplO-map
rplS	4155.136299	0.85876942	0.239227384	3.589762197	0.00033098	0.000809581	4155.136299	0.770677202	0.39068408	1.972635289	0.048537129	0.17562256	0	0	0	UP	UP	stringent response	stringent response		negative regulation	BSU16040	rplS
rplU	1663.658448	0.296029011	0.177388336	1.668818917	0.095153273	0.138489139	1663.658448	0.613533189	0.290065151	2.115156496	0.034416611	0.141459007	0	0	0	UP	UP	stringent response	stringent response		negative regulation	BSU27960	rplU-rpmA
rpmA	4954.167683	-0.755160638	0.221860921	-3.403756893	0.000664659	0.001552066	4954.167683	-0.445593037	0.362264153	-1.230022438	0.218688703	0.435405011	0	0	0	DOWN	DOWN	stringent response	stringent response		negative regulation	BSU27940	rplU-rpmA
rpmB	1733.083788	0.36668166	0.268292634	1.3667228	0.171712209	0.23233231	1733.083788	0.353282297	0.437995835	0.806588257	0.419903742	0.623915053	0	0	0	UP	UP	stringent response	stringent response		negative regulation	BSU15820	rpmB
rpmEB	457.0842163	0.531113344	0.457867789	1.159970973	0.246060625	0.315374503	457.0842163	-0.270807271	0.747564481	-0.362252726	0.717163182	0.847250658	0	0	0	UP	DOWN	SigB Regulon	SigB	BSU04730	sigma factor	BSU30700	rpmEB
rpmH	1390.730557	1.34660996	0.426510318	3.157274052	0.001592516	0.003490789	1390.730557	0.399426416	0.696208018	0.573717059	0.566159283	0.738292925	1	0	1	UP	UP	SigA Regulon	SigA	BSU25200	sigma factor	BSU41060	rpmH
rpoB	6997.858455	-0.514409111	0.142636395	-3.606436575	0.000310431	0.000762768	6997.858455	0.003650164	0.233111024	0.015658478	0.987506853	0.993982308	0	0	0	DOWN	UP	SigA Regulon	SigA	BSU25200	sigma factor	BSU01070	rpoB-rpoC
rpoC	9421.155166	-0.649875677	0.21198545	-3.065661715	0.002171889	0.004627161	9421.155166	-0.141431569	0.3462951	-0.408413428	0.682970176	0.825373772	0	0	0	DOWN	DOWN	SigA Regulon	SigA	BSU25200	sigma factor	BSU01080	rpoB-rpoC
rpoE	751.6073854	0.197331914	0.226738339	0.870306779	0.384132775	0.460810235	751.6073854	1.14081763	0.3698863	3.084238668	0.002040738	0.022355465	0	1	1	UP	UP	SigA Regulon	SigA	BSU25200	sigma factor	BSU37160	rpoE
rnjA	2900.21703	-0.742722603	0.123259078	-6.025703075	1.68E-09	7.60E-09	2900.21703	-0.072276316	0.201980468	-0.357838144	0.720464444	0.8491948	0	0	0	DOWN	DOWN	SigA Regulon	SigA	BSU25200	sigma factor	BSU14530	rpoY-rnjA
rpsB	2717.536963	0.575844499	0.21997262	2.617800798	0.008849845	0.016449003	2717.536963	1.123381655	0.35918839	3.127555585	0.001762665	0.020273186	0	1	1	UP	UP	stringent response	stringent response		negative regulation	BSU16490	rpsB
frr	705.5157924	0.22868914	0.236849695	0.965545429	0.334271693	0.409872845	705.5157924	0.73520971	0.38756759	1.896984498	0.057829984	0.196425078	0	0	0	UP	UP	stringent response	stringent response		negative regulation	BSU16520	rpsB->frr
tsf	2343.83104	0.030437756	0.171948526	0.177016676	0.859495291	0.887386334	2343.83104	0.343662203	0.281056738	1.222750274	0.221424032	0.438780195	0	0	0	UP	UP	stringent response	stringent response		negative regulation	BSU16500	rpsB->frr
pyrH	476.3592924	-0.043022733	0.137589024	-0.312690155	0.754516076	0.800647183	476.3592924	0.191917091	0.228600758	0.83952955	0.401172214	0.608775021	0	0	0	DOWN	UP	stringent response	stringent response		negative regulation	BSU16510	rpsB->frr
rpsD	1307.363712	-0.004175759	0.16199587	-0.02577695	0.979435247	0.98421187	1307.363712	0.081795713	0.266072682	0.307418682	0.75852471	0.872412714	0	0	0	DOWN	UP	SigA Regulon	SigA	BSU25200	sigma factor	BSU29660	rpsD
rpsH	1547.860386	0.640117462	0.37252241	1.718332761	0.085735937	0.126527762	1547.860386	0.940463364	0.608924158	1.544467158	0.122475201	0.307227234	0	0	0	UP	UP	SigA Regulon	SigA	BSU25200	sigma factor	BSU01300	rpsJ-rplQ
rpsQ	874.6010586	0.597542173	0.35732869	1.672247962	0.094475436	0.137595158	874.6010586	0.891758901	0.584551226	1.52554449	0.127123346	0.314585884	0	0	0	UP	UP	SigA Regulon	SigA	BSU25200	sigma factor	BSU01250	rpsJ-rplQ
rpsJ	869.3326202	0.513907	0.259054812	1.983777085	0.047280696	0.074665537	869.3326202	0.194336996	0.424332897	0.457982395	0.64696509	0.80008932	0	0	0	UP	UP	SigA Regulon	SigA	BSU25200	sigma factor	BSU01150	rpsJ-rplQ
rpmC	388.5761265	0.472687793	0.34200587	1.38210433	0.166939669	0.226583422	388.5761265	0.484545348	0.561351331	0.863176627	0.388040362	0.596792135	0	0	0	UP	UP	SigA Regulon	SigA	BSU25200	sigma factor	BSU01240	rpsJ-rplQ
rpsS	1393.179957	0.469237425	0.24220847	1.937328725	0.052705173	0.082300716	1393.179957	0.582128122	0.396702778	1.467416298	0.142262843	0.336002114	0	0	0	UP	UP	SigA Regulon	SigA	BSU25200	sigma factor	BSU01200	rpsJ-rplQ
infA	1064.338157	0.369376349	0.308938891	1.195629168	0.231841304	0.300232044	1064.338157	0.870003337	0.505577416	1.720811314	0.085285069	0.24682575	0	0	0	UP	UP	SigA Regulon	SigA	BSU25200	sigma factor	BSU01390	rpsJ-rplQ
rplW	992.3633552	0.367450634	0.35384184	1.038460105	0.299055899	0.37210684	992.3633552	0.92863002	0.578651792	1.604816633	0.108534164	0.286481383	0	0	0	UP	UP	SigA Regulon	SigA	BSU25200	sigma factor	BSU01180	rpsJ-rplQ
rplE	1507.901543	0.360996764	0.30605439	1.179518335	0.23819184	0.307200028	1507.901543	0.251908731	0.500735293	0.503077643	0.614909684	0.775633549	0	0	0	UP	UP	SigA Regulon	SigA	BSU25200	sigma factor	BSU01280	rpsJ-rplQ
rplX	1139.657611	0.346775323	0.258608059	1.34093007	0.179943158	0.241805604	1139.657611	-0.234900403	0.42431279	-0.553601984	0.579851268	0.747476231	0	0	0	UP	DOWN	SigA Regulon	SigA	BSU25200	sigma factor	BSU01270	rpsJ-rplQ
rpmD	438.3376912	0.340992829	0.303630655	1.123051389	0.26141567	0.331811559	438.3376912	0.169868603	0.49870589	0.340618802	0.733390573	0.857592082	0	0	0	UP	UP	SigA Regulon	SigA	BSU25200	sigma factor	BSU01340	rpsJ-rplQ
rplP	912.8449607	0.330272191	0.256466373	1.287779706	0.197822658	0.262087766	912.8449607	0.014553987	0.421139488	0.03455859	0.972431722	0.987752942	0	0	0	UP	UP	SigA Regulon	SigA	BSU25200	sigma factor	BSU01230	rpsJ-rplQ
rplV	1170.109007	0.289157088	0.228257245	1.266803548	0.205225543	0.270405276	1170.109007	-0.073978544	0.374784927	-0.197389325	0.843522883	0.919326811	0	0	0	UP	DOWN	SigA Regulon	SigA	BSU25200	sigma factor	BSU01210	rpsJ-rplQ
rplD	1910.189041	0.256751695	0.28045204	0.915492342	0.359933221	0.435888902	1910.189041	0.408654701	0.458486542	0.891312314	0.372761644	0.582722962	0	0	0	UP	UP	SigA Regulon	SigA	BSU25200	sigma factor	BSU01170	rpsJ-rplQ
ybzG	940.996496	0.224168493	0.267525602	0.837932861	0.402068412	0.478742437	940.996496	0.512464063	0.438589669	1.168436237	0.242630845	0.46150196	0	0	0	UP	UP	SigA Regulon	SigA	BSU25200	sigma factor	BSU01389	rpsJ-rplQ
rpsE	1146.34633	0.152700619	0.274949063	0.555377847	0.578636242	0.649315098	1146.34633	-0.020645197	0.450574509	-0.045819719	0.963453942	0.984590735	0	0	0	UP	DOWN	SigA Regulon	SigA	BSU25200	sigma factor	BSU01330	rpsJ-rplQ
rpmJ	398.7300229	0.127711631	0.274997596	0.464409992	0.642354033	0.705806475	398.7300229	0.5336834	0.452365079	1.179762595	0.23809465	0.457223075	0	0	0	UP	UP	SigA Regulon	SigA	BSU25200	sigma factor	BSU01400	rpsJ-rplQ
rplF	1460.568514	0.101116355	0.271583348	0.372321629	0.709653397	0.763278709	1460.568514	-0.213916222	0.444992577	-0.48071863	0.630716488	0.788593203	0	0	0	UP	DOWN	SigA Regulon	SigA	BSU25200	sigma factor	BSU01310	rpsJ-rplQ
rpsC	1424.062572	0.027957155	0.235974295	0.118475424	0.905690967	0.925498548	1424.062572	-0.370761575	0.386944438	-0.958177813	0.337973103	0.552581178	0	0	0	UP	DOWN	SigA Regulon	SigA	BSU25200	sigma factor	BSU01220	rpsJ-rplQ
rplR	1125.610778	0.008956987	0.230391118	0.03887731	0.968988207	0.975072552	1125.610778	-0.651060184	0.379276671	-1.716583788	0.086055247	0.248694055	0	0	0	UP	DOWN	SigA Regulon	SigA	BSU25200	sigma factor	BSU01320	rpsJ-rplQ
rplC	1937.582899	-0.022257852	0.201954118	-0.110212419	0.912240913	0.929630192	1937.582899	-0.379613301	0.330944875	-1.147059013	0.251357232	0.472745859	0	0	0	DOWN	DOWN	SigA Regulon	SigA	BSU25200	sigma factor	BSU01160	rpsJ-rplQ
rplB	3282.538164	-0.086499038	0.217142118	-0.39835219	0.690370594	0.748117596	3282.538164	-0.252643887	0.355234073	-0.711203981	0.476957842	0.671209731	0	0	0	DOWN	DOWN	SigA Regulon	SigA	BSU25200	sigma factor	BSU01190	rpsJ-rplQ
rpoA	4071.053204	-0.163369738	0.231914732	-0.704438812	0.481159543	0.556827318	4071.053204	0.480301198	0.379039501	1.267153413	0.20510044	0.419557076	0	0	0	DOWN	UP	SigA Regulon	SigA	BSU25200	sigma factor	BSU01430	rpsJ-rplQ
rpsM	1195.094467	-0.201157298	0.20937915	-0.960732231	0.336686821	0.412469953	1195.094467	0.057272241	0.343866205	0.166553851	0.867721108	0.932187063	0	0	0	DOWN	UP	SigA Regulon	SigA	BSU25200	sigma factor	BSU01410	rpsJ-rplQ
rplQ	1748.505195	-0.294598752	0.197329498	-1.492928097	0.135456009	0.189070372	1748.505195	0.384625658	0.323298958	1.189690372	0.234168111	0.453012569	0	0	0	DOWN	UP	SigA Regulon	SigA	BSU25200	sigma factor	BSU01440	rpsJ-rplQ
rpsK	1136.950488	-0.556857353	0.201726246	-2.760460593	0.005771992	0.011245119	1136.950488	-0.633648886	0.332418226	-1.906179735	0.056626891	0.193160616	0	0	0	DOWN	DOWN	SigA Regulon	SigA	BSU25200	sigma factor	BSU01420	rpsJ-rplQ
rpsNB	16.38974643	1.103908668	0.427497684	2.582256487	0.009815661	0.018096448	16.38974643	-0.59506697	0.668088245	-0.890701153	0.373089516	0.583007149	0	0	0	UP	DOWN	Zur Regulon	Zur	BSU25100	repression	BSU08880	rpsNB
rpsO	3696.762156	0.324668651	0.263441055	1.232414784	0.217794181	0.28479765	3696.762156	0.756905874	0.430128181	1.759721653	0.078455013	0.23684868	0	0	0	UP	UP	stringent response	stringent response		negative regulation	BSU16680	rpsO
ylqC	767.6649329	-0.068988522	0.190222293	-0.362673168	0.716849046	0.768932165	767.6649329	0.222226881	0.31111154	0.714299704	0.475041875	0.669893056	0	0	0	DOWN	UP	stringent response	stringent response		negative regulation	BSU16000	rpsP-ylqC
rpsP	549.5047526	-0.096970423	0.258719674	-0.374808848	0.707802633	0.762615038	549.5047526	0.365480503	0.423492332	0.863015633	0.388128872	0.596792135	0	0	0	DOWN	UP	stringent response	stringent response		negative regulation	BSU15990	rpsP-ylqC
rpsT	3400.929294	1.827800554	0.397820521	4.594535621	4.34E-06	1.37E-05	3400.929294	1.816015315	0.649564393	2.795743325	0.005178051	0.039894981	1	1	2	UP	UP						rpsT
rpsU	1429.362441	0.402379333	0.332015927	1.211927805	0.225540018	0.292978582	1429.362441	0.314123166	0.54201183	0.579550387	0.562217859	0.735917177	0	0	0	UP	UP						rpsU-yqeY
yqeY	7107.256885	0.249303059	0.267484966	0.932026433	0.351322865	0.42725521	7107.256885	0.801193199	0.436756004	1.83441828	0.066591928	0.211936511	0	0	0	UP	UP						rpsU-yqeY
rsbS	109.002534	0.100567679	0.205677782	0.488957427	0.624871838	0.690454658	109.002534	0.298816793	0.350917575	0.851529859	0.394475084	0.602968235	0	0	0	UP	UP	SigA Regulon	SigA	BSU25200	sigma factor	BSU04680	rsbR-rsbX
rsbU	320.1183305	-0.706186363	0.176928331	-3.991369614	6.57E-05	0.000178368	320.1183305	0.10451861	0.295790337	0.3533537	0.723823292	0.850140894	0	0	0	DOWN	UP	SigA Regulon	SigA	BSU25200	sigma factor	BSU04700	rsbR-rsbX
rsbX	2131.385037	-0.834327162	0.481990455	-1.731003497	0.083451141	0.123577374	2131.385037	-0.107504427	0.787355732	-0.136538571	0.891395534	0.946159462	0	0	0	DOWN	DOWN	SigA Regulon	SigA	BSU25200	sigma factor	BSU04740	rsbR-rsbX
sigB	2346.826654	-0.941951828	0.454643613	-2.071846611	0.038279748	0.061758565	2346.826654	0.315574432	0.742644172	0.42493356	0.670885109	0.816809784	0	0	0	DOWN	UP	SigA Regulon	SigA	BSU25200	sigma factor	BSU04730	rsbR-rsbX
rsbV	791.8571072	-0.971957181	0.366354381	-2.653051887	0.007976761	0.014987166	791.8571072	-0.614773545	0.600098896	-1.024453717	0.305621021	0.522497164	0	0	0	DOWN	DOWN	SigA Regulon	SigA	BSU25200	sigma factor	BSU04710	rsbR-rsbX
rsbT	78.34913295	-0.998894828	0.34121228	-2.927487924	0.003417123	0.006977769	78.34913295	-1.086910353	0.577272438	-1.882837775	0.059722356	0.200220213	0	0	0	DOWN	DOWN	SigA Regulon	SigA	BSU25200	sigma factor	BSU04690	rsbR-rsbX
rsbW	1224.725568	-1.006616442	0.481590958	-2.090189663	0.036600766	0.059381895	1224.725568	-1.097672023	0.788148199	-1.392722871	0.16370361	0.36642799	0	0	0	DOWN	DOWN	SigA Regulon	SigA	BSU25200	sigma factor	BSU04720	rsbR-rsbX
rsbRB	292.3234128	0.058211526	0.157413988	0.36979894	0.711532305	0.764556939	292.3234128	-0.145949442	0.266299628	-0.548064762	0.583647435	0.750847241	0	0	0	UP	DOWN						rsbRB
rsbRD	349.0585198	0.553383632	0.390204061	1.418190346	0.1561352	0.213526236	349.0585198	0.419063328	0.637850055	0.656993481	0.511185108	0.699156877	0	0	0	UP	UP	SigB Regulon	SigB	BSU04730	sigma factor	BSU24760	rsbRD
rsfA	354.3919119	3.297968522	0.280406246	11.76139463	6.17E-32	1.02E-30	354.3919119	0.771835917	0.451109993	1.710970557	0.087086548	0.250405197	1	0	1	UP	UP	SigG Regulon	SigG	BSU15330	sigma factor	BSU37620	rsfA
rtpA	2.527752866	0.282850285	0.889974741	0.317818329	0.750622747	0.798213653	2.527752866	-0.149055233	1.818568274	-0.081962957	0.93467617	NA	0	0	0	UP	DOWN	SigA Regulon	SigA	BSU25200	sigma factor	BSU02530	rtpA-ycbK
ycbK	33.23265174	-0.671271078	0.363533113	-1.846519761	0.064816773	0.099068236	33.23265174	-0.796906843	0.658251007	-1.210642801	0.226032333	0.443421474	0	0	0	DOWN	DOWN	SigA Regulon	SigA	BSU25200	sigma factor	BSU02540	rtpA-ycbK
yrbF	804.2585078	0.221217081	0.241814515	0.914821353	0.360285423	0.436071336	804.2585078	0.127084946	0.395654964	0.321201444	0.748057738	0.866451744	0	0	0	UP	UP						ruvA-yrbF
ruvA	52.9383318	0.139606699	0.242143684	0.57654487	0.56424695	0.635640863	52.9383318	1.021725531	0.409067743	2.497692741	0.012500449	0.073474657	0	0	0	UP	UP	LexA Regulon	LexA	BSU17850	repression	BSU27740	ruvA-yrbF
ruvB	162.5243055	-0.630998805	0.173729968	-3.632066555	0.000281161	0.000695824	162.5243055	0.022234315	0.288951061	0.076948378	0.938664612	0.972031776	0	0	0	DOWN	UP	LexA Regulon	LexA	BSU17850	repression	BSU27730	ruvA-yrbF
tgt	335.1618424	-1.044138422	0.13766753	-7.584493048	3.34E-14	2.14E-13	335.1618424	-0.651012545	0.235266073	-2.767133128	0.005655166	0.042460196	1	0	1	DOWN	DOWN						ruvA-yrbF
queA	203.8938921	-1.268193447	0.179682656	-7.057962498	1.69E-12	9.65E-12	203.8938921	-0.492002473	0.303834821	-1.619309041	0.105380786	0.281132833	1	0	1	DOWN	DOWN						ruvA-yrbF
yrzS	11.70102266	-1.562046823	0.537482069	-2.906230578	0.003658118	0.0074139	11.70102266	0.870263467	0.903593965	0.963113413	0.335490611	0.550231678	0	0	0	DOWN	UP						ruvA-yrbF
ykoP	112.5544402	5.191257813	0.365258964	14.21254048	7.66E-46	3.13E-44	112.5544402	1.091822245	0.527004648	2.071750692	0.038288697	0.150403731	1	0	1	UP	UP	ResD Regulon	ResD	BSU23120	activation	BSU13360	S477->ykoP
levB	13.90346118	-0.249439113	0.557852173	-0.447141958	0.654772566	0.716178184	13.90346118	-0.000182643	0.988448257	-0.000184777	0.999852569	0.999940878	0	0	0	DOWN	DOWN	SigA Regulon	SigA	BSU25200	sigma factor	BSU34460	sacB-yveA
sacB	120.8325141	-2.680054477	0.592220714	-4.525431844	6.03E-06	1.88E-05	120.8325141	0.838533847	0.986584693	0.849935999	0.39536067	0.603435121	1	0	1	DOWN	UP	SigA Regulon	SigA	BSU25200	sigma factor	BSU34450	sacB-yveA
ywdA	173.8732195	-1.846014587	0.446957259	-4.130181467	3.62E-05	0.000102245	173.8732195	0.367491809	0.729228609	0.503945957	0.614299355	0.775455125	1	0	1	DOWN	UP	SigA Regulon	SigA	BSU25200	sigma factor	BSU38030	sacP-ywdA
sacA	576.7002982	-4.459587472	0.484078407	-9.212531285	3.19E-20	2.74E-19	576.7002982	-1.673425946	0.798586857	-2.095483957	0.036127993	0.145938077	1	0	1	DOWN	DOWN	SigA Regulon	SigA	BSU25200	sigma factor	BSU38040	sacP-ywdA
sacP	287.53723	-4.66656932	0.551231689	-8.465713074	2.55E-17	1.87E-16	287.53723	-1.525006439	0.9153567	-1.666024227	0.095708589	0.265120672	1	0	1	DOWN	DOWN	SigA Regulon	SigA	BSU25200	sigma factor	BSU38050	sacP-ywdA
sacT	2524.504118	3.288413701	0.224498328	14.64783161	1.39E-48	7.16E-47	2524.504118	0.560710039	0.365242632	1.535171389	0.124741734	0.311171393	1	0	1	UP	UP	DnaA Regulon	DnaA	BSU00010	repression	BSU38070	sacT
sacY	69.93134691	-0.556932706	0.288154511	-1.932757204	0.053266115	0.083026829	69.93134691	0.21190322	0.481330058	0.440245142	0.659759568	0.809278625	0	0	0	DOWN	UP	SigA Regulon	SigA	BSU25200	sigma factor	BSU38420	sacX-sacY
sacX	57.79056562	-1.084062744	0.379463399	-2.856830844	0.004278938	0.008563814	57.79056562	0.02697874	0.629230006	0.0428758	0.96580054	0.985556112	1	0	1	DOWN	UP	SigA Regulon	SigA	BSU25200	sigma factor	BSU38410	sacX-sacY
coxA	1402.560964	5.520290792	0.368072404	14.99783938	7.58E-51	5.05E-49	1402.560964	1.599325689	0.593772605	2.693498616	0.007070644	0.049593919	1	1	2	UP	UP	SigE Regulon	SigE	BSU15320	sigma factor	BSU27830	safA-coxA
safA	3494.344538	3.881955886	0.314813558	12.33096794	6.17E-35	1.22E-33	3494.344538	0.515513362	0.513057339	1.004787035	0.314999408	0.531098074	1	0	1	UP	UP	SigE Regulon	SigE	BSU15320	sigma factor	BSU27840	safA-coxA
salA	1053.429905	0.35600284	0.116544567	3.054649822	0.002253234	0.004781631	1053.429905	0.715225377	0.192984155	3.706135229	0.000210446	0.004640275	0	0	0	UP	UP	SalA Regulon	SalA	BSU01540	repression	BSU01540	salA
sapB	146.2732168	0.422071611	0.207054189	2.038459663	0.041503985	0.066317482	146.2732168	0.162157715	0.342623242	0.473282881	0.636011374	0.792659694	0	0	0	UP	UP						sapB
albG	1286.627204	2.302432231	0.212953008	10.81192631	3.02E-27	3.66E-26	1286.627204	0.925149555	0.34698625	2.6662427	0.00767043	0.052592066	1	0	1	UP	UP	Rok Regulon	Rok	BSU14240	repression	BSU37430	sboA-albG
sboA	2925.001723	1.315940537	0.365682698	3.59858572	0.000319952	0.000785272	2925.001723	1.665251339	0.597429438	2.787360706	0.005313929	0.040628146	1	1	2	UP	UP	Rok Regulon	Rok	BSU14240	repression	BSU37350	sboA-albG
sboX	595.2061898	1.116590652	0.31505455	3.544118478	0.000393928	0.000952782	595.2061898	1.035119679	0.521008246	1.986762565	0.046948715	0.171683474	1	0	1	UP	UP	Rok Regulon	Rok	BSU14240	repression	BSU37360	sboA-albG
albC	1960.793661	0.595957093	0.235326188	2.532472469	0.011326126	0.020608922	1960.793661	0.770802281	0.387089246	1.991277953	0.046450338	0.170389061	0	0	0	UP	UP	Rok Regulon	Rok	BSU14240	repression	BSU37390	sboA-albG
albD	1447.608433	0.542308691	0.368831907	1.470341043	0.14146941	0.196513046	1447.608433	1.045102457	0.604964426	1.727543659	0.084070071	0.244729143	0	0	0	UP	UP	Rok Regulon	Rok	BSU14240	repression	BSU37400	sboA-albG
albF	833.929946	0.510416565	0.244762782	2.085352034	0.037037357	0.059977787	833.929946	0.240050534	0.407386589	0.589245059	0.555696895	0.732269654	0	0	0	UP	UP	Rok Regulon	Rok	BSU14240	repression	BSU37420	sboA-albG
albE	906.7813854	0.44151889	0.317068866	1.39250156	0.16377057	0.222981515	906.7813854	0.746706843	0.523139571	1.427356837	0.153477066	0.35324508	0	0	0	UP	UP	Rok Regulon	Rok	BSU14240	repression	BSU37410	sboA-albG
albA	7044.690204	0.403860895	0.242354013	1.666408948	0.09563199	0.138998865	7044.690204	0.422582487	0.396654602	1.065366406	0.286710153	0.506931078	0	0	0	UP	UP	Rok Regulon	Rok	BSU14240	repression	BSU37370	sboA-albG
albB	430.2053638	0.375652334	0.257043983	1.461432125	0.14389689	0.199500751	430.2053638	0.518125572	0.429739159	1.205674562	0.227942997	0.445722931	0	0	0	UP	UP	Rok Regulon	Rok	BSU14240	repression	BSU37380	sboA-albG
ypmR	327.2258671	-0.01745606	0.151015909	-0.115590866	0.907976802	0.92682605	327.2258671	0.569311804	0.246747749	2.307262399	0.021040196	0.102130724	0	0	0	DOWN	UP						sco-ypmT
ypmT	82.3282848	-0.369337439	0.421697192	-0.87583566	0.381119381	0.457735762	82.3282848	-0.560979367	0.691207942	-0.811592768	0.417025343	0.620793787	0	0	0	DOWN	DOWN						sco-ypmT
ypmS	162.7287464	-0.52771913	0.177850614	-2.967204431	0.003005211	0.006230736	162.7287464	-0.36424721	0.298843435	-1.218856323	0.22289873	0.439737435	0	0	0	DOWN	DOWN						sco-ypmT
scoC	500.8380993	0.119842441	0.181044817	0.661949031	0.508003887	0.581978507	500.8380993	0.279379865	0.297170768	0.940132392	0.347149656	0.561830606	0	0	0	UP	UP	SigA Regulon	SigA	BSU25200	sigma factor	BSU09990	scoC
ypuI	282.7548406	0.689621284	0.168728153	4.087173785	4.37E-05	0.000121429	282.7548406	0.495874409	0.276890644	1.790867329	0.073314588	0.226820557	0	0	0	UP	UP	stringent response	stringent response		negative regulation	BSU23200	scpA-ypuI
scpA	93.38573079	-0.724244624	0.193656977	-3.739832335	0.000184143	0.00046623	93.38573079	-0.15569204	0.323209576	-0.48170615	0.630014707	0.788456787	0	0	0	DOWN	DOWN	stringent response	stringent response		negative regulation	BSU23220	scpA-ypuI
sda	116.722059	1.146202021	0.231702015	4.946879816	7.54E-07	2.61E-06	116.722059	0.583121601	0.382257933	1.525466316	0.127142829	0.314585884	1	0	1	UP	UP	SigA Regulon	SigA	BSU25200	sigma factor	BSU25690	sda
sdaAB	234.0259679	-0.421216472	0.162476539	-2.592475661	0.009528792	0.017597561	234.0259679	-0.05705748	0.270606383	-0.210850461	0.833003962	0.914082708	0	0	0	DOWN	DOWN						sdaAB-sdaAA
sdaAA	364.4619125	-1.350664184	0.186079198	-7.258544725	3.91E-13	2.32E-12	364.4619125	-1.087939074	0.311212343	-3.495809528	0.000472626	0.008346239	1	1	2	DOWN	DOWN						sdaAB-sdaAA
sdhC	302.6849808	-0.985387038	0.227649568	-4.328525843	1.50E-05	4.46E-05	302.6849808	-0.563366051	0.382783879	-1.47176013	0.141085664	0.33436632	0	0	0	DOWN	DOWN	SigA Regulon	SigA	BSU25200	sigma factor	BSU28450	sdhC-sdhB
sdhA	2212.223763	-1.812524416	0.163590436	-11.07964784	1.57E-28	2.08E-27	2212.223763	-0.970944478	0.269161347	-3.607295357	0.000309405	0.00623655	1	0	1	DOWN	DOWN	SigA Regulon	SigA	BSU25200	sigma factor	BSU28440	sdhC-sdhB
sdhB	1847.76468	-1.85695514	0.143090303	-12.97750514	1.64E-38	3.99E-37	1847.76468	-1.164853301	0.236381286	-4.927857528	8.31E-07	6.51E-05	1	1	2	DOWN	DOWN	SigA Regulon	SigA	BSU25200	sigma factor	BSU28430	sdhC-sdhB
sdpA	502.1010444	2.340224275	0.327515285	7.145389497	8.97E-13	5.25E-12	502.1010444	1.578023512	0.535705661	2.945691316	0.003222338	0.029303186	1	1	2	UP	UP	Rok Regulon	Rok	BSU14240	repression	BSU33750	sdpA-sdpC
sdpB	874.3813086	2.298803308	0.336879593	6.823812892	8.87E-12	4.81E-11	874.3813086	1.403323379	0.55074182	2.548060319	0.010832374	0.066408609	1	0	1	UP	UP	Rok Regulon	Rok	BSU14240	repression	BSU33760	sdpA-sdpC
sdpR	653.950805	1.542203359	0.381218788	4.04545476	5.22E-05	0.000143742	653.950805	1.637546048	0.622548966	2.630389154	0.008528718	0.055983738	1	0	1	UP	UP	SdpR Regulon	SdpR	BSU33790	repression	BSU33790	sdpR-sdpI
sdpI	1600.483655	0.786437977	0.445451533	1.76548495	0.077482297	0.115928735	1600.483655	1.0661478	0.727300906	1.465896428	0.142676505	0.336339003	0	0	0	UP	UP	SdpR Regulon	SdpR	BSU33790	repression	BSU33780	sdpR-sdpI
secA	3027.090945	-1.298929414	0.118332055	-10.97698689	4.93E-28	6.26E-27	3027.090945	-0.318356304	0.193869933	-1.642112826	0.100566624	0.272663992	1	0	1	DOWN	DOWN	SigA Regulon	SigA	BSU25200	sigma factor	BSU35300	secA-prfB
prfB	962.4926249	-1.31910051	0.131988507	-9.994055865	1.62E-23	1.64E-22	962.4926249	-0.247135964	0.217859773	-1.134380895	0.25663481	0.479059647	1	0	1	DOWN	DOWN	SigA Regulon	SigA	BSU25200	sigma factor	BSU35290	secA-prfB
secG	1416.198022	0.162122662	0.312419526	0.51892615	0.603812241	0.67268166	1416.198022	0.025222083	0.510340401	0.049422078	0.960582934	0.984590735	0	0	0	UP	UP	SigB Regulon	SigB	BSU04730	sigma factor	BSU33630	secG-ssrA
yvaK	229.8383648	-0.06299739	0.225075517	-0.279894459	0.779558478	0.820318467	229.8383648	0.649442231	0.370494522	1.752906432	0.079618069	0.238197687	0	0	0	DOWN	UP	SigB Regulon	SigB	BSU04730	sigma factor	BSU33620	secG-ssrA
smpB	137.6160457	-0.083001379	0.216561134	-0.383269968	0.701519604	0.757543131	137.6160457	0.664242473	0.359990786	1.845165207	0.06501351	0.209249128	0	0	0	DOWN	UP	SigB Regulon	SigB	BSU04730	sigma factor	BSU33600	secG-ssrA
rnr	1448.183504	-0.499816506	0.239863362	-2.083755113	0.037182448	0.060167709	1448.183504	-0.097930192	0.392275186	-0.249646666	0.802860607	0.894550572	0	0	0	DOWN	DOWN	SigB Regulon	SigB	BSU04730	sigma factor	BSU33610	secG-ssrA
senS	4.735252028	-0.806838832	0.94728718	-0.851736252	0.394360495	0.471510877	4.735252028	-0.794364768	1.617061116	-0.491239793	0.623256857	NA	0	0	0	DOWN	DOWN						senS
serA	1393.660039	-0.585158894	0.206344417	-2.835835853	0.004570593	0.009113805	1393.660039	0.380800545	0.337146991	1.129479293	0.2586957	0.48200492	0	0	0	DOWN	UP						serA
serS	651.6266202	-0.935414831	0.246105021	-3.800876663	0.000144185	0.000371362	651.6266202	-1.320771236	0.402831157	-3.278721654	0.001042784	0.014059974	0	1	1	DOWN	DOWN	T-box	T-box		anti-termination	BSU00130	serS
sigA	3065.52725	-0.233030944	0.11058372	-2.107280738	0.035093252	0.057279706	3065.52725	-0.195248511	0.181179738	-1.077650916	0.281189571	0.501666328	0	0	0	DOWN	DOWN	Spo0A Regulon	Spo0A	BSU24220	repression	BSU25200	sigA
sigH	870.713327	0.272496475	0.159588677	1.707492535	0.087730544	0.129075166	870.713327	0.373083686	0.262624154	1.420599286	0.155433286	0.356513934	0	0	0	UP	UP	SigA Regulon	SigA	BSU25200	sigma factor	BSU00980	sigH
sigI	104.0486354	0.967689202	0.248089631	3.900562871	9.60E-05	0.000253826	104.0486354	0.751330237	0.399214169	1.882022971	0.059832897	0.200220213	0	0	0	UP	UP	SigI Regulon	SigI	BSU13450	sigma factor	BSU13450	sigI-rsgI
rsgI	155.1648106	0.613213148	0.155642546	3.939881237	8.15E-05	0.000219097	155.1648106	0.392500471	0.255162455	1.538237555	0.123990542	0.309859894	0	0	0	UP	UP	SigI Regulon	SigI	BSU13450	sigma factor	BSU13460	sigI-rsgI
sigL	1085.211949	0.009798793	0.162730935	0.060214693	0.951984643	0.960867169	1085.211949	0.024951588	0.266267097	0.093708868	0.925340426	0.963735292	0	0	0	UP	UP	CcpA Regulon	CcpA	BSU29740	repression	BSU34200	sigL
sigM	41.79966271	0.226544231	0.245649897	0.922224002	0.356411746	0.432471571	41.79966271	0.345771256	0.405040438	0.853670953	0.393287333	0.601383044	0	0	0	UP	UP	SigM Regulon	SigM	BSU09520	sigma factor	BSU09520	sigM-yhdK
yhdL	214.4529099	-1.428293034	0.160584966	-8.894313512	5.88E-19	4.73E-18	214.4529099	-0.859278535	0.268591858	-3.199198006	0.001378105	0.017241431	1	0	1	DOWN	DOWN	SigM Regulon	SigM	BSU09520	sigma factor	BSU09510	sigM-yhdK
yhdK	52.0071543	-1.911274069	0.34957704	-5.467390157	4.57E-08	1.80E-07	52.0071543	-2.438966003	0.606997613	-4.018081703	5.87E-05	0.001967793	1	1	2	DOWN	DOWN	SigM Regulon	SigM	BSU09520	sigma factor	BSU09500	sigM-yhdK
rsoA	15.48035935	0.206885693	0.56408417	0.366763871	0.713795159	0.766780451	15.48035935	-1.78298471	1.056882227	-1.68702308	0.091598914	0.257926742	0	0	0	UP	DOWN	SigO Regulon	SigO	BSU33230	sigma factor	BSU33222	sigO-rsoA
sigO	9.795870709	-1.142126369	0.512112797	-2.230224229	0.025732561	0.043630403	9.795870709	-2.570681346	1.074159914	-2.393201714	0.016702056	0.088640831	0	0	0	DOWN	DOWN	SigO Regulon	SigO	BSU33230	sigma factor	BSU33230	sigO-rsoA
rsiV	17.00283302	1.871903204	0.367959329	5.087255722	3.63E-07	1.29E-06	17.00283302	0.414239574	0.580048133	0.714146895	0.47513635	0.669893056	0	0	0	UP	UP	SigV Regulon	SigV	BSU27120	sigma factor	BSU27130	sigV-yrhK
sigV	3.25999971	1.179179755	0.834758002	1.41260072	0.157773157	0.215493829	3.25999971	0.630031906	1.334849063	0.471987376	0.636935799	NA	0	0	0	UP	UP	SigV Regulon	SigV	BSU27120	sigma factor	BSU27120	sigV-yrhK
yrhK	9.164475743	0.965032663	0.447679421	2.155633287	0.031112311	0.051540188	9.164475743	0.299161509	0.829962496	0.36045184	0.718509265	NA	0	0	0	UP	UP	SigV Regulon	SigV	BSU27120	sigma factor	BSU27150	sigV-yrhK
oatA	34.67572548	0.620642261	0.251495203	2.467809543	0.013594263	0.024417756	34.67572548	-0.193668051	0.448298221	-0.432007181	0.665736194	0.813270019	0	0	0	UP	DOWN	SigV Regulon	SigV	BSU27120	sigma factor	BSU27140	sigV-yrhK
sigW	1088.310284	0.525643194	0.220857772	2.380007677	0.017312277	0.030438937	1088.310284	0.379990543	0.361505531	1.051133416	0.293197319	0.511712168	0	0	0	UP	UP	SigW Regulon	SigW	BSU01730	sigma factor	BSU01730	sigW-rsiW
rsiW	1785.920019	0.041653918	0.167318469	0.248949914	0.803399525	0.840500422	1785.920019	0.523804543	0.273397534	1.915908079	0.055376797	0.190006219	0	0	0	UP	UP	SigW Regulon	SigW	BSU01730	sigma factor	BSU01740	sigW-rsiW
sigX	159.9394546	0.904323155	0.230384385	3.92527972	8.66E-05	0.000231958	159.9394546	1.400445384	0.377512078	3.709670409	0.000207529	0.00462709	0	1	1	UP	UP	SigA Regulon	SigA	BSU25200	sigma factor	BSU23100	sigX-rsiX
rsiX	453.0080395	-0.06465383	0.163062678	-0.396496802	0.691738567	0.749224726	453.0080395	0.851661497	0.265852149	3.203515566	0.001357607	0.017038395	0	0	0	DOWN	UP	SigA Regulon	SigA	BSU25200	sigma factor	BSU23090	sigX-rsiX
sigY	45.90412809	1.572722229	0.301863861	5.210038135	1.89E-07	6.95E-07	45.90412809	0.328239323	0.491958506	0.667209365	0.50463841	0.694585339	1	0	1	UP	UP	SigY Regulon	SigY	BSU38700	sigma factor	BSU38700	sigY-yxlG
yxlD	9.505744194	0.797588293	0.528459217	1.50927123	0.131229484	0.183882764	9.505744194	-0.325182293	1.063288094	-0.30582708	0.759736309	NA	0	0	0	UP	DOWN	SigY Regulon	SigY	BSU38700	sigma factor	BSU38680	sigY-yxlG
yxlE	5.430316631	0.368731173	0.640203041	0.575959734	0.564642399	0.635920786	5.430316631	-1.658069123	1.381004647	-1.200625303	0.229896581	NA	0	0	0	UP	DOWN	SigY Regulon	SigY	BSU38700	sigma factor	BSU38670	sigY-yxlG
yxlG	57.89996616	0.254887725	0.264360749	0.9641663	0.334962557	0.410473799	57.89996616	0.074245732	0.437989108	0.169515018	0.86539156	0.931439514	0	0	0	UP	UP	SigY Regulon	SigY	BSU38700	sigma factor	BSU38650	sigY-yxlG
yxlC	6.376729252	0.078174479	0.598309547	0.13065892	0.896045131	0.917791442	6.376729252	-0.853088661	1.044911002	-0.816422317	0.414258637	NA	0	0	0	UP	DOWN	SigY Regulon	SigY	BSU38700	sigma factor	BSU38690	sigY-yxlG
yxlF	43.0917178	0.048299206	0.268696456	0.179753789	0.857345864	0.88601279	43.0917178	-0.17321844	0.454286735	-0.381297596	0.702982437	0.836494606	0	0	0	UP	DOWN	SigY Regulon	SigY	BSU38700	sigma factor	BSU38660	sigY-yxlG
sinI	730.7293406	2.930008013	0.38256166	7.658917022	1.88E-14	1.21E-13	730.7293406	1.989363516	0.622631334	3.195090589	0.00139787	0.017272128	1	1	2	UP	UP	Spo0A Regulon	Spo0A	BSU24220	activation	BSU24600	sinI-sinR
sinR	711.99805	1.215636895	0.290258751	4.188114534	2.81E-05	8.04E-05	711.99805	1.337264933	0.473109628	2.826543478	0.004705336	0.037708824	1	1	2	UP	UP	Spo0A Regulon	Spo0A	BSU24220	activation	BSU24610	sinI-sinR
sipS	925.9206431	-0.463516448	0.215593454	-2.149956036	0.031558692	0.05215984	925.9206431	0.42584283	0.351800182	1.210467907	0.226099398	0.443421474	0	0	0	DOWN	UP	SigA Regulon	SigA	BSU25200	sigma factor	BSU23310	sipS
sipT	722.7577649	-0.334401246	0.210592053	-1.587910095	0.11230667	0.160274064	722.7577649	0.450495616	0.342957746	1.313560114	0.188994279	0.401638001	0	0	0	DOWN	UP	DegU Regulon	DegU	BSU35490	activation	BSU14410	sipT
sipU	38.81354872	0.121695775	0.253923818	0.479260969	0.631752985	0.696279971	38.81354872	0.1253188	0.426353446	0.293931715	0.768810083	0.878671547	0	0	0	UP	UP						sipU
yneF	329.0562001	1.558503964	0.269863132	5.775164437	7.69E-09	3.28E-08	329.0562001	1.305620096	0.439537297	2.970442111	0.002973714	0.027651547	1	1	2	UP	UP	Spo0A Regulon	Spo0A	BSU24220	activation	BSU17910	sirA-yneF
skfB	492.9384581	2.431361318	0.259559241	9.367269343	7.44E-21	6.68E-20	492.9384581	0.225193718	0.423295685	0.532000977	0.594725319	0.761240778	1	0	1	UP	UP	Spo0A Regulon	Spo0A	BSU24220	activation	BSU01920	skfA-skfH
skfA	3150.883713	2.276870647	0.340670004	6.68350785	2.33E-11	1.22E-10	3150.883713	-0.327440113	0.555896208	-0.589031024	0.555840462	0.732269654	1	0	1	UP	DOWN	Spo0A Regulon	Spo0A	BSU24220	activation	BSU01910	skfA-skfH
skfH	367.1014622	2.199794305	0.259620674	8.473109145	2.39E-17	1.76E-16	367.1014622	1.230462297	0.422757136	2.910565407	0.003607754	0.031521244	1	1	2	UP	UP	Spo0A Regulon	Spo0A	BSU24220	activation	BSU01980	skfA-skfH
skfC	471.0981677	2.027057717	0.224902415	9.01305448	2.00E-19	1.66E-18	471.0981677	0.535088795	0.367916832	1.454374327	0.145842554	0.341809304	1	0	1	UP	UP	Spo0A Regulon	Spo0A	BSU24220	activation	BSU01935	skfA-skfH
skfG	92.65470327	1.543887485	0.268676185	5.746275896	9.12E-09	3.86E-08	92.65470327	-0.397993092	0.452597533	-0.879353207	0.379209795	0.588652778	1	0	1	UP	DOWN	Spo0A Regulon	Spo0A	BSU24220	activation	BSU01970	skfA-skfH
skfF	357.0208791	1.493109851	0.216221294	6.905470876	5.00E-12	2.76E-11	357.0208791	-0.211490874	0.359184663	-0.588808198	0.555989946	0.732269654	1	0	1	UP	DOWN	Spo0A Regulon	Spo0A	BSU24220	activation	BSU01960	skfA-skfH
skfE	314.9550576	1.215942781	0.193105334	6.296785056	3.04E-10	1.45E-09	314.9550576	0.2380838	0.320345463	0.743209526	0.457354837	0.656820135	1	0	1	UP	UP	Spo0A Regulon	Spo0A	BSU24220	activation	BSU01950	skfA-skfH
sleB	78.55581564	3.711166237	0.368119353	10.08142116	6.68E-24	6.86E-23	78.55581564	-0.432171755	0.590323362	-0.732093261	0.464111646	0.660784718	1	0	1	UP	DOWN	SigG Regulon	SigG	BSU15330	sigma factor	BSU22930	sleB-ypeB
ypeB	293.9478988	3.453011771	0.232196101	14.87110142	5.08E-50	3.05E-48	293.9478988	0.363143598	0.369144707	0.983743207	0.32524179	0.539277102	1	0	1	UP	UP	SigG Regulon	SigG	BSU15330	sigma factor	BSU22920	sleB-ypeB
slrA	111.8718985	1.031428181	0.262884038	3.923510106	8.73E-05	0.00023338	111.8718985	0.485095031	0.42647096	1.137463218	0.255344693	0.47754483	1	0	1	UP	UP	YwcC Regulon	YwcC	BSU38220	repression	BSU38229	slrA
slrR	15.5970506	1.707531345	0.44239583	3.859736525	0.000113509	0.000295876	15.5970506	1.934141543	0.752467024	2.570400406	0.010158103	0.06354387	0	0	0	UP	UP	Abh Regulon	Abh	BSU14480	activation	BSU34380	slrR->pnbA
sodA	5877.513143	0.671023751	0.225376942	2.977339852	0.002907615	0.006037068	5877.513143	0.790524678	0.36816591	2.147196838	0.031777614	0.135773577	0	0	0	UP	UP	SigB Regulon	SigB	BSU04730	sigma factor	BSU25020	sodA
speE	226.3408251	-0.903426313	0.223118952	-4.049079224	5.14E-05	0.000141625	226.3408251	0.012391117	0.364795595	0.033967288	0.972903236	0.987752942	0	0	0	DOWN	UP	SigA Regulon	SigA	BSU25200	sigma factor	BSU37500	speE-speB
speB	106.5763629	-1.206358472	0.214284661	-5.629700541	1.81E-08	7.47E-08	106.5763629	-0.542679589	0.362786468	-1.495865025	0.134688832	0.325586389	1	0	1	DOWN	DOWN	SigA Regulon	SigA	BSU25200	sigma factor	BSU37490	speE-speB
splB	282.895589	1.716114251	0.193413554	8.872771379	7.13E-19	5.69E-18	282.895589	-0.181425574	0.316217675	-0.573736347	0.566146229	0.738292925	1	0	1	UP	DOWN	SigG Regulon	SigG	BSU15330	sigma factor	BSU13930	splA-splB
splA	24.85315301	0.894572715	0.37807875	2.366101548	0.017976513	0.031478904	24.85315301	0.430620222	0.635809359	0.677278834	0.498229057	0.690199774	0	0	0	UP	UP	SigG Regulon	SigG	BSU15330	sigma factor	BSU13920	splA-splB
spo0A	1051.452281	-0.010365752	0.137846374	-0.075197861	0.940057286	0.951491901	1051.452281	-0.121480517	0.225609556	-0.538454659	0.590263199	0.757716446	0	0	0	DOWN	DOWN	Spo0A Regulon	Spo0A	BSU24220	repression	BSU24220	spo0A
pheA	185.4771338	0.068907466	0.169696964	0.406061866	0.684697144	0.744019222	185.4771338	-0.194633511	0.287612844	-0.676720512	0.498583299	0.690199774	0	0	0	UP	DOWN	SigA Regulon	SigA	BSU25200	sigma factor	BSU27900	spo0B-pheA
spo0B	277.5889558	0.01347136	0.164828016	0.081729798	0.934861582	0.947119191	277.5889558	0.936250428	0.268396082	3.488316301	0.000486073	0.008515431	0	0	0	UP	UP	SigA Regulon	SigA	BSU25200	sigma factor	BSU27930	spo0B-pheA
obg	697.0118183	-1.009099503	0.115003742	-8.774492793	1.72E-18	1.34E-17	697.0118183	-0.78075424	0.189908613	-4.11121027	3.94E-05	0.001428018	1	0	1	DOWN	DOWN	SigA Regulon	SigA	BSU25200	sigma factor	BSU27920	spo0B-pheA
spo0E	1000.102953	-0.966915302	0.362839788	-2.664854666	0.00770216	0.014540684	1000.102953	-1.088575801	0.591793299	-1.839452732	0.065848624	0.210241487	0	0	0	DOWN	DOWN	Rok Regulon	Rok	BSU14240	repression	BSU13640	spo0E
spo0F	519.3396185	0.186363575	0.199788741	0.932803188	0.350921595	0.427028348	519.3396185	0.578536946	0.327464487	1.766716603	0.077275701	0.234670237	0	0	0	UP	UP	Spo0A Regulon	Spo0A	BSU24220	activation	BSU37130	spo0F
spo0M	524.0683616	0.444364142	0.210675198	2.109238043	0.03492404	0.057025026	524.0683616	-0.112095671	0.345585481	-0.324364528	0.745662072	0.864846652	0	0	0	UP	DOWN	SigW Regulon	SigW	BSU01730	sigma factor	BSU08760	spo0M
spoIIAA	402.1131697	1.809711753	0.194798532	9.290171398	1.54E-20	1.35E-19	402.1131697	0.289464031	0.315707541	0.916873983	0.359208678	0.571383753	1	0	1	UP	UP	Spo0A Regulon	Spo0A	BSU24220	activation	BSU23470	spoIIAA-sigF
spoIIAB	611.1166529	1.489375897	0.14356292	10.37437731	3.24E-25	3.57E-24	611.1166529	0.624461412	0.232499648	2.685859599	0.007234348	0.05047602	1	0	1	UP	UP	Spo0A Regulon	Spo0A	BSU24220	activation	BSU23460	spoIIAA-sigF
sigF	1254.697234	1.422216961	0.169995178	8.366219438	5.95E-17	4.31E-16	1254.697234	0.582087803	0.276886773	2.102259336	0.035530565	0.144696411	1	0	1	UP	UP	Spo0A Regulon	Spo0A	BSU24220	activation	BSU23450	spoIIAA-sigF
spoIIB	526.0069567	2.95479665	0.260629295	11.33716242	8.59E-30	1.25E-28	526.0069567	0.346649516	0.421356279	0.822699301	0.410679013	0.615941353	1	0	1	UP	UP	SigV Regulon	SigV	BSU27120	sigma factor	BSU28060	spoIIB
spoIID	378.5341688	2.409691967	0.201830837	11.93916649	7.40E-33	1.28E-31	378.5341688	0.767473131	0.326376882	2.351493544	0.018698214	0.095305967	1	0	1	UP	UP	SigE Regulon	SigE	BSU15320	sigma factor	BSU36750	spoIID
spoIIE	599.5934162	2.129880542	0.174851069	12.1811125	3.92E-34	7.28E-33	599.5934162	0.309000437	0.281932731	1.096007673	0.273075417	0.495050754	1	0	1	UP	UP	Spo0A Regulon	Spo0A	BSU24220	activation	BSU00640	spoIIE
yabS	329.4145249	1.953042682	0.209779751	9.309967574	1.28E-20	1.12E-19	329.4145249	0.489441732	0.338970449	1.443906788	0.148765197	0.345991784	1	0	1	UP	UP	SigF Regulon	SigF	BSU23450	sigma factor	BSU00650	spoIIE->ftsH
yabT	192.7786468	1.371776706	0.226513123	6.05605841	1.39E-09	6.33E-09	192.7786468	-0.075427415	0.366553523	-0.205774627	0.836966962	0.916215516	1	0	1	UP	DOWN	SigF Regulon	SigF	BSU23450	sigma factor	BSU00660	spoIIE->ftsH
spoIIGA	270.0927834	3.457736529	0.267300842	12.93574874	2.83E-38	6.76E-37	270.0927834	0.729804998	0.427951816	1.705343851	0.088130314	0.25267822	1	0	1	UP	UP	Spo0A Regulon	Spo0A	BSU24220	activation	BSU15310	spoIIGA-sigG
sigG	517.9153452	3.384216289	0.216266756	15.64834261	3.41E-55	3.38E-53	517.9153452	0.794902109	0.346186706	2.2961659	0.021666397	0.103681765	1	0	1	UP	UP	Spo0A Regulon	Spo0A	BSU24220	activation	BSU15330	spoIIGA-sigG
sigE	152.4734427	2.118155559	0.253824747	8.344952906	7.12E-17	5.11E-16	152.4734427	0.423538901	0.409319505	1.034739113	0.300790765	0.517884358	1	0	1	UP	UP	Spo0A Regulon	Spo0A	BSU24220	activation	BSU15320	spoIIGA-sigG
spoIIIC	79.53386489	3.855906116	0.328770984	11.72824336	9.13E-32	1.49E-30	79.53386489	0.804929958	0.503191312	1.599649952	0.10967626	0.287401036	1	0	1	UP	UP	GerE Regulon	GerE	BSU28410	repression	BSU26390	spoIIIC
spoIIIE	524.7686834	-1.229406679	0.118905139	-10.33939063	4.68E-25	5.10E-24	524.7686834	-0.976497023	0.200942208	-4.859591379	1.18E-06	9.03E-05	1	0	1	DOWN	DOWN	SigA Regulon	SigA	BSU25200	sigma factor	BSU16800	spoIIIE
jag	643.3337258	-0.676307482	0.138428897	-4.88559468	1.03E-06	3.51E-06	643.3337258	-0.097637175	0.229459227	-0.42550991	0.670464999	0.816547394	0	0	0	DOWN	DOWN	SigA Regulon	SigA	BSU25200	sigma factor	BSU41030	spoIIIJ-jag
spoIIM	32.29998314	1.922601605	0.333962717	5.756934853	8.57E-09	3.64E-08	32.29998314	-0.146494457	0.513968109	-0.285026357	0.775623949	0.880986815	1	0	1	UP	DOWN	SigE Regulon	SigE	BSU15320	sigma factor	BSU23530	spoIIM
spoIIP	136.523336	3.073620527	0.27495889	11.17847301	5.20E-29	7.09E-28	136.523336	0.76835912	0.434975705	1.766441461	0.077321814	0.234670237	1	0	1	UP	UP	SpoVT Regulon	SpoVT	BSU00560	repression	BSU25530	spoIIP-yqxA
yqxA	54.42388031	2.316154136	0.332389594	6.96819087	3.21E-12	1.79E-11	54.42388031	0.290741819	0.522565717	0.556373695	0.577955417	0.746237487	1	0	1	UP	UP	SigE Regulon	SigE	BSU15320	sigma factor	BSU25520	spoIIP-yqxA
spoIIQ	3118.778304	3.350770347	0.27749988	12.07485334	1.43E-33	2.54E-32	3118.778304	0.982315754	0.451903648	2.173728314	0.029725545	0.13076753	1	0	1	UP	UP	SigF Regulon	SigF	BSU23450	sigma factor	BSU36550	spoIIQ
spoIIR	82.95544312	0.034045485	0.354891828	0.095932007	0.923574574	0.938761377	82.95544312	-0.25045992	0.581679101	-0.430580916	0.66677312	0.814038398	0	0	0	UP	DOWN	SigF Regulon	SigF	BSU23450	sigma factor	BSU36970	spoIIR
spoIISA	294.9665699	0.889426899	0.167191187	5.319819266	1.04E-07	3.96E-07	294.9665699	0.962663902	0.272285986	3.535488247	0.000407022	0.007520492	0	0	0	UP	UP	SpoIVCB Regulon	SpoIVCB	BSU25760	sigma factor	BSU12830	spoIISA-spoIISB
spoIISB	277.527306	-0.468468683	0.260483269	-1.798459781	0.072104177	0.108671115	277.527306	0.10679737	0.42465067	0.251494646	0.801431701	0.894363659	0	0	0	DOWN	UP	SpoIVCB Regulon	SpoIVCB	BSU25760	sigma factor	BSU12820	spoIISA-spoIISB
spoIVA	3870.114991	3.668507161	0.279201808	13.13926719	1.96E-39	5.05E-38	3870.114991	0.506639573	0.455006212	1.113478366	0.265503035	0.486958921	1	0	1	UP	UP	SigE Regulon	SigE	BSU15320	sigma factor	BSU22800	spoIVA
spoIVB	495.6614661	4.512820614	0.303985292	14.84552291	7.44E-50	4.35E-48	495.6614661	0.507455353	0.487744971	1.040411245	0.298148879	0.515336586	1	0	1	UP	UP	SpoVT Regulon	SpoVT	BSU00560	activation	BSU24230	spoIVB
spoIVCA	228.5293473	2.957350756	0.240486273	12.29737862	9.36E-35	1.82E-33	228.5293473	1.249201811	0.386890745	3.228823197	0.001243007	0.015798859	1	1	2	UP	UP	SigE Regulon	SigE	BSU15320	sigma factor	BSU25770	spoIVCA
spoIVCB	86.35405751	3.730661787	0.236544605	15.77149389	4.89E-56	5.29E-54	86.35405751	0.040488782	0.351382988	0.115226927	0.908265256	0.955639274	1	0	1	UP	UP	GerE Regulon	GerE	BSU28410	repression	BSU25760	spoIVCB
spoIVFA	196.1619793	3.56037835	0.229399915	15.5203996	2.52E-54	2.23E-52	196.1619793	0.610755571	0.35237721	1.733243677	0.083052367	0.24354298	1	0	1	UP	UP	SigE Regulon	SigE	BSU15320	sigma factor	BSU27980	spoIVFA-spoIVFB
spoIVFB	106.3806734	2.671268817	0.260607713	10.25015257	1.18E-24	1.25E-23	106.3806734	0.791234366	0.407595894	1.94122261	0.052231282	0.183337771	1	0	1	UP	UP	SigE Regulon	SigE	BSU15320	sigma factor	BSU27970	spoIVFA-spoIVFB
spoVAA	62.22468824	4.317391369	0.381795058	11.30813843	1.20E-29	1.72E-28	62.22468824	0.103385174	0.581225077	0.177874592	0.858821465	0.928877091	1	0	1	UP	UP	SpoVT Regulon	SpoVT	BSU00560	activation	BSU23440	spoVAA-lysA
spoVAB	14.13664208	3.983819019	0.58982835	6.754200638	1.44E-11	7.63E-11	14.13664208	0.883877139	0.88769268	0.995701732	0.319395088	0.533685182	0	0	0	UP	UP	SpoVT Regulon	SpoVT	BSU00560	activation	BSU23430	spoVAA-lysA
spoVAC	34.07422337	3.416266165	0.353298019	9.669644278	4.06E-22	3.82E-21	34.07422337	-0.036146465	0.550903013	-0.065613119	0.947685844	0.978067281	1	0	1	UP	DOWN	SpoVT Regulon	SpoVT	BSU00560	activation	BSU23420	spoVAA-lysA
spoVAEA	46.03457188	3.344133846	0.33475729	9.989726731	1.69E-23	1.70E-22	46.03457188	-0.061049798	0.516843575	-0.118120455	0.905972216	0.954523525	1	0	1	UP	DOWN	SpoVT Regulon	SpoVT	BSU00560	activation	BSU23401	spoVAA-lysA
spoVAD	80.29990782	3.158137569	0.33449586	9.441484767	3.68E-21	3.35E-20	80.29990782	0.393578909	0.532118469	0.73964527	0.459515265	0.657556624	1	0	1	UP	UP	SpoVT Regulon	SpoVT	BSU00560	activation	BSU23410	spoVAA-lysA
spoVAEB	20.13330346	2.484506971	0.469361285	5.293378581	1.20E-07	4.54E-07	20.13330346	-0.708607313	0.767300915	-0.92350641	0.355743361	0.568135956	0	0	0	UP	DOWN	SpoVT Regulon	SpoVT	BSU00560	activation	BSU23402	spoVAA-lysA
spoVAF	171.4535854	1.782363768	0.154631982	11.52648852	9.70E-31	1.50E-29	171.4535854	0.097345465	0.253228289	0.384417813	0.7006688	0.834365142	1	0	1	UP	UP	SpoVT Regulon	SpoVT	BSU00560	activation	BSU23390	spoVAA-lysA
lysA	499.3317167	-1.10186987	0.150100095	-7.34090057	2.12E-13	1.29E-12	499.3317167	-0.69784788	0.247356122	-2.821227446	0.004784027	0.038109884	1	0	1	DOWN	DOWN	SpoVT Regulon	SpoVT	BSU00560	activation	BSU23380	spoVAA-lysA
spoVB	269.604251	0.970148541	0.19687328	4.927781685	8.32E-07	2.87E-06	269.604251	0.378795744	0.323969424	1.169233006	0.242309766	0.46150196	0	0	0	UP	UP	SigE Regulon	SigE	BSU15320	sigma factor	BSU27670	spoVB
spoVD	612.0248598	3.354463606	0.238641806	14.05647933	7.03E-45	2.67E-43	612.0248598	1.180253957	0.383397592	3.078407324	0.002081102	0.022494155	1	1	2	UP	UP	SigE Regulon	SigE	BSU15320	sigma factor	BSU15170	spoVD
spoVFA	1188.611511	5.554740225	0.425941653	13.04108247	7.14E-39	1.81E-37	1188.611511	0.6629707	0.688244287	0.963278175	0.335407943	0.550231678	1	0	1	UP	UP	SpoIVCB Regulon	SpoIVCB	BSU25760	sigma factor	BSU16730	spoVFA-dapA
spoVFB	770.5831788	5.49861492	0.480656943	11.4397909	2.65E-30	3.99E-29	770.5831788	0.460609274	0.775247142	0.594145078	0.552415083	0.731239998	1	0	1	UP	UP	SpoIVCB Regulon	SpoIVCB	BSU25760	sigma factor	BSU16740	spoVFA-dapA
spoVG	7043.471512	0.716360504	0.29071409	2.464140985	0.013734208	0.02463844	7043.471512	0.828381805	0.474707524	1.745036182	0.080978571	0.240644436	0	0	0	UP	UP	SinR Regulon	SinR	BSU24610	repression	BSU00490	spoVG
ysxE	872.5557988	3.988427802	0.268909432	14.83186281	9.12E-50	5.19E-48	872.5557988	1.175214952	0.433609559	2.710306836	0.006722099	0.04799266	1	1	2	UP	UP	SigE Regulon	SigE	BSU15320	sigma factor	BSU28100	spoVID-ysxE
spoVID	2394.882064	3.867672186	0.253428466	15.26139604	1.38E-52	9.81E-51	2394.882064	1.076774571	0.411826054	2.614634412	0.008932301	0.058249693	1	0	1	UP	UP	SigE Regulon	SigE	BSU15320	sigma factor	BSU28110	spoVID-ysxE
spoVIF	14010.02802	7.014085793	0.644523088	10.88259819	1.40E-27	1.71E-26	14010.02802	2.366784775	1.050698808	2.252581574	0.024285544	0.112833069	1	0	1	UP	UP	GerR Regulon	GerR	BSU15090	activation	BSU11810	spoVIF
spoVK	275.7937271	3.686083353	0.257419452	14.31936602	1.66E-46	7.24E-45	275.7937271	0.609319511	0.408520783	1.491526346	0.135823359	0.326942719	1	0	1	UP	UP	SpoIVCB Regulon	SpoIVCB	BSU25760	sigma factor	BSU17420	spoVK
spoVM	331.5968594	4.178702813	0.428212843	9.758471462	1.70E-22	1.62E-21	331.5968594	0.769209785	0.690316941	1.114284959	0.265156957	0.486547778	1	0	1	UP	UP	SigE Regulon	SigE	BSU15320	sigma factor	BSU15810	spoVM
spoVR	498.5545842	3.754447829	0.232146774	16.17273316	7.85E-59	1.13E-56	498.5545842	0.625242803	0.371085778	1.68490101	0.092007672	0.258519709	1	0	1	UP	UP	SigE Regulon	SigE	BSU15320	sigma factor	BSU09400	spoVR
spoVS	1776.310447	1.570585713	0.310185174	5.06338099	4.12E-07	1.46E-06	1776.310447	0.599423863	0.506216009	1.184126643	0.236362935	0.455253903	1	0	1	UP	UP	SigH Regulon	SigH	BSU00980	sigma factor	BSU16980	spoVS
spoVT	510.2636519	2.210500313	0.193988544	11.3950044	4.43E-30	6.61E-29	510.2636519	0.932871092	0.313578617	2.974919337	0.002930656	0.027474218	1	0	1	UP	UP	SigG Regulon	SigG	BSU15330	sigma factor	BSU00560	spoVT
sppA	230.2667775	1.047410775	0.259947647	4.029314313	5.59E-05	0.000153391	230.2667775	0.795415558	0.430799798	1.846369384	0.06483859	0.208854569	1	0	1	UP	UP	SigW Regulon	SigW	BSU01730	sigma factor	BSU29530	sppA-yteJ
yteJ	153.5534935	0.801598183	0.215187066	3.725122511	0.00019522	0.000493122	153.5534935	0.256014148	0.363601406	0.704106596	0.481366393	0.67502926	0	0	0	UP	UP	SigW Regulon	SigW	BSU01730	sigma factor	BSU29520	sppA-yteJ
ypqP	1253.575784	4.508574482	0.305697855	14.74846619	3.15E-49	1.66E-47	1253.575784	0.746309201	0.494143722	1.510307968	0.13096486	0.320303014	1	0	1	UP	UP	SigA Regulon	SigA	BSU25200	sigma factor	BSU21670	sprA-ypqP
spsA	1391.316865	6.251138752	0.436977479	14.30540257	2.02E-46	8.67E-45	1391.316865	1.410167188	0.70316897	2.005445701	0.04491542	0.16655792	1	0	1	UP	UP	GerE Regulon	GerE	BSU28410	activation	BSU37910	spsA-spsL
spsI	1148.235229	5.681009641	0.40178534	14.13941495	2.17E-45	8.54E-44	1148.235229	1.02715322	0.646863615	1.58789766	0.112309483	0.290937244	1	0	1	UP	UP	GerE Regulon	GerE	BSU28410	activation	BSU37840	spsA-spsL
spsB	1682.84831	5.60288893	0.399070442	14.03984945	8.89E-45	3.35E-43	1682.84831	0.722338589	0.646238615	1.117758321	0.263670227	0.485343865	1	0	1	UP	UP	GerE Regulon	GerE	BSU28410	activation	BSU37900	spsA-spsL
spsE	1592.729365	5.452766062	0.386450904	14.1098546	3.30E-45	1.28E-43	1592.729365	0.691805043	0.625084183	1.106738998	0.268406789	0.490706136	1	0	1	UP	UP	GerE Regulon	GerE	BSU28410	activation	BSU37870	spsA-spsL
spsC	831.3321075	5.450612615	0.458193387	11.89587795	1.24E-32	2.12E-31	831.3321075	0.20784545	0.739895065	0.280912065	0.778777847	0.882732856	1	0	1	UP	UP	GerE Regulon	GerE	BSU28410	activation	BSU37890	spsA-spsL
spsG	1154.313534	5.416232407	0.397800811	13.61543832	3.24E-42	1.05E-40	1154.313534	0.362437738	0.642383728	0.564207532	0.572612902	0.742462019	1	0	1	UP	UP	GerE Regulon	GerE	BSU28410	activation	BSU37850	spsA-spsL
spsD	882.988951	5.317345383	0.347457085	15.30360329	7.23E-53	5.22E-51	882.988951	0.456692076	0.557588698	0.8190483	0.412758857	0.617205169	1	0	1	UP	UP	GerE Regulon	GerE	BSU28410	activation	BSU37880	spsA-spsL
spsF	691.5697454	5.224679066	0.440089172	11.87186462	1.66E-32	2.80E-31	691.5697454	0.286912758	0.709819285	0.404205358	0.686061714	0.826513811	1	0	1	UP	UP	GerE Regulon	GerE	BSU28410	activation	BSU37860	spsA-spsL
spsL	690.1678271	5.108692913	0.316009522	16.16626256	8.72E-59	1.22E-56	690.1678271	0.050380197	0.503016973	0.100156058	0.920220431	0.96091045	1	0	1	UP	UP	GerE Regulon	GerE	BSU28410	activation	BSU37810	spsA-spsL
spsK	1404.711636	5.049008306	0.405643504	12.4469103	1.45E-35	2.97E-34	1404.711636	0.167298516	0.657916798	0.254285217	0.79927522	0.894226193	1	0	1	UP	UP	GerE Regulon	GerE	BSU28410	activation	BSU37820	spsA-spsL
spsJ	1120.857336	4.699242235	0.354737326	13.24710397	4.69E-40	1.24E-38	1120.857336	-0.138041411	0.574473621	-0.240291993	0.810103902	0.899089175	1	0	1	UP	DOWN	GerE Regulon	GerE	BSU28410	activation	BSU37830	spsA-spsL
sodF	136.8124048	2.90289958	0.24344311	11.92434479	8.84E-33	1.52E-31	136.8124048	0.293980939	0.387676893	0.758314318	0.448262838	0.648429498	1	0	1	UP	UP	SigE Regulon	SigE	BSU15320	sigma factor	BSU19330	sqhC-sodF
sqhC	279.3187812	2.720889984	0.224664555	12.11090011	9.25E-34	1.67E-32	279.3187812	0.315330023	0.362471227	0.869944978	0.384330474	0.594187615	1	0	1	UP	UP	SigE Regulon	SigE	BSU15320	sigma factor	BSU19320	sqhC-sodF
srfAD	152.5613546	0.369699269	0.213013597	1.735566524	0.082640509	0.122586727	152.5613546	1.086383613	0.359395873	3.022804917	0.002504436	0.025113582	0	1	1	UP	UP	PerR Regulon	PerR	BSU08730	activation	BSU03520	srfAA-srfAD
srfAB	1667.244177	0.30886528	0.177173901	1.743288809	0.081283179	0.120946464	1667.244177	0.697019452	0.290919015	2.395922633	0.016578589	0.088337984	0	0	0	UP	UP	PerR Regulon	PerR	BSU08730	activation	BSU03490	srfAA-srfAD
srfAA	1150.965888	0.277882999	0.18256329	1.522118709	0.127979339	0.180028153	1150.965888	0.467440036	0.300673152	1.554645079	0.120030621	0.303575545	0	0	0	UP	UP	PerR Regulon	PerR	BSU08730	activation	BSU03480	srfAA-srfAD
srfAC	617.9564131	0.182489238	0.193515303	0.943022259	0.345669518	0.421921581	617.9564131	0.406389477	0.320445009	1.268203486	0.204725292	0.419505974	0	0	0	UP	UP	PerR Regulon	PerR	BSU08730	activation	BSU03510	srfAA-srfAD
glcR	65.19208293	-0.846270646	0.272369054	-3.107073414	0.001889495	0.004089967	65.19208293	-0.802831282	0.481550487	-1.667179878	0.095478643	0.265120672	0	0	0	DOWN	DOWN	ComK Regulon	ComK	BSU10420	activation	BSU36300	ssbB-glcR
ssbB	29.07489186	-1.221633313	0.39043899	-3.128871206	0.001754792	0.003819409	29.07489186	-1.18793353	0.678179758	-1.751649936	0.07983402	0.23866485	0	0	0	DOWN	DOWN	ComK Regulon	ComK	BSU10420	activation	BSU36310	ssbB-glcR
sscA	3713.808155	7.222902927	0.500618044	14.4279716	3.45E-47	1.57E-45	3713.808155	0.80590201	0.809717022	0.995288463	0.319595987	0.533685182	1	0	1	UP	UP	GerE Regulon	GerE	BSU28410	activation	BSU09958	sscA
sspA	12439.82243	5.880339105	0.598815263	9.819955282	9.24E-23	8.94E-22	12439.82243	1.416617886	0.977220004	1.449640695	0.147158741	0.343657424	1	0	1	UP	UP	SpoVT Regulon	SpoVT	BSU00560	activation	BSU29570	sspA
sspB	2280.942029	5.691087102	0.504172141	11.28798408	1.50E-29	2.15E-28	2280.942029	1.519552159	0.819391711	1.854488077	0.063669364	0.206702368	1	0	1	UP	UP	SpoVT Regulon	SpoVT	BSU00560	activation	BSU09750	sspB
sspC	496.7149893	6.029070754	0.642745983	9.380176484	6.59E-21	5.95E-20	496.7149893	1.789710022	1.029282559	1.738793692	0.082071058	0.242332019	1	0	1	UP	UP	SigG Regulon	SigG	BSU15330	sigma factor	BSU19950	sspC
sspD	438.0952055	3.96065029	0.307770777	12.86883156	6.74E-38	1.55E-36	438.0952055	0.82344915	0.494284608	1.665941315	0.095725104	0.265120672	1	0	1	UP	UP	SpoVT Regulon	SpoVT	BSU00560	activation	BSU13470	sspD
sspF	3222.086494	6.709277846	0.478328246	14.02651401	1.07E-44	4.00E-43	3222.086494	3.011554517	0.773428869	3.893770502	9.87E-05	0.002754662	1	1	2	UP	UP	SigG Regulon	SigG	BSU15330	sigma factor	BSU00450	sspF
sspG	881.341829	6.720708669	0.410465659	16.37337625	2.96E-60	4.75E-58	881.341829	2.312040043	0.643697367	3.591812182	0.000328386	0.006441337	1	1	2	UP	UP	GerE Regulon	GerE	BSU28410	activation	BSU32640	sspG
yurS	4957.91985	7.381376145	0.619454864	11.91592248	9.78E-33	1.68E-31	4957.91985	2.243816634	1.006288941	2.229793593	0.025761149	0.118447863	1	0	1	UP	UP	GerE Regulon	GerE	BSU28410	activation	BSU32650	sspG-yurS
sspH	415.6204528	2.141660662	0.363128519	5.897803525	3.68E-09	1.61E-08	415.6204528	1.020013047	0.591996099	1.723006364	0.084887374	0.246031598	1	0	1	UP	UP	SigA Regulon	SigA	BSU25200	sigma factor	BSU08110	sspH
sspI	267.720914	4.992757087	0.442959881	11.27135277	1.82E-29	2.56E-28	267.720914	1.699471144	0.694354752	2.447554567	0.014382934	0.080170798	1	0	1	UP	UP	SigG Regulon	SigG	BSU15330	sigma factor	BSU28660	sspI
sspJ	7983.897047	7.832519951	0.67565785	11.59243536	4.50E-31	7.06E-30	7983.897047	3.413605587	1.098170346	3.108448156	0.001880726	0.021025151	1	1	2	UP	UP	SigG Regulon	SigG	BSU15330	sigma factor	BSU33340	sspJ
sspK	468.7060248	7.014041762	0.503466446	13.93149794	4.08E-44	1.46E-42	468.7060248	2.52439074	0.774014481	3.261425724	0.001108535	0.014601195	1	1	2	UP	UP	SigG Regulon	SigG	BSU15330	sigma factor	BSU08550	sspK
sspL	36.95687201	-0.099580107	0.288824968	-0.344776656	0.730262284	0.779631113	36.95687201	0.5017571	0.482697391	1.039485832	0.298578844	0.515633131	0	0	0	DOWN	UP	SigG Regulon	SigG	BSU15330	sigma factor	BSU22000	sspL
sspM	64.83957302	4.920064022	0.635166573	7.746100361	9.48E-15	6.24E-14	64.83957302	3.191066943	0.974495106	3.274584885	0.001058173	0.014219428	1	1	2	UP	UP	SigG Regulon	SigG	BSU15330	sigma factor	BSU22290	sspM
tlp	2393.11072	6.415658015	0.471376948	13.61046196	3.47E-42	1.11E-40	2393.11072	2.982319572	0.761264713	3.917585461	8.94E-05	0.002531606	1	1	2	UP	UP	SigG Regulon	SigG	BSU15330	sigma factor	BSU18030	sspN-tlp
sspN	322.596119	5.814821926	0.464447224	12.5198766	5.81E-36	1.20E-34	322.596119	2.466430435	0.720572878	3.422874369	0.000619627	0.010237971	1	1	2	UP	UP	SigG Regulon	SigG	BSU15330	sigma factor	BSU18020	sspN-tlp
sspP	376.2713483	6.531733297	0.433715174	15.05996029	2.97E-51	2.01E-49	376.2713483	2.268303868	0.666784271	3.401855694	0.0006693	0.010599901	1	1	2	UP	UP	SigG Regulon	SigG	BSU15330	sigma factor	BSU17980	sspO-sspP
sspO	150.1798294	6.5313848	0.586086954	11.14405424	7.66E-29	1.03E-27	150.1798294	3.433461825	0.852512145	4.027463825	5.64E-05	0.001923244	1	1	2	UP	UP	SigG Regulon	SigG	BSU15330	sigma factor	BSU17990	sspO-sspP
ssuB	103.5151158	3.452761346	0.447690906	7.712377666	1.23E-14	8.06E-14	103.5151158	0.645159529	0.700912338	0.920456802	0.357334097	0.569082355	1	0	1	UP	UP	SigA Regulon	SigA	BSU25200	sigma factor	BSU08830	ssuB-ygaN
ssuA	129.188912	3.350145211	0.334439566	10.01719161	1.28E-23	1.31E-22	129.188912	0.583341438	0.520438293	1.120865714	0.262345027	0.484431505	1	0	1	UP	UP	SigA Regulon	SigA	BSU25200	sigma factor	BSU08840	ssuB-ygaN
ssuC	85.20612307	2.82100901	0.405020757	6.96509737	3.28E-12	1.83E-11	85.20612307	-0.489372994	0.639843481	-0.764832351	0.444371381	0.645138662	1	0	1	UP	DOWN	SigA Regulon	SigA	BSU25200	sigma factor	BSU08850	ssuB-ygaN
ssuD	265.4330284	2.569107807	0.322303413	7.971084708	1.57E-15	1.07E-14	265.4330284	-0.155728686	0.517053214	-0.301185027	0.763273406	0.874885573	1	0	1	UP	DOWN	SigA Regulon	SigA	BSU25200	sigma factor	BSU08860	ssuB-ygaN
ygaN	92.00551761	1.911407035	0.286178046	6.679083391	2.40E-11	1.25E-10	92.00551761	0.044117189	0.457141114	0.09650672	0.923118137	0.962425414	1	0	1	UP	UP	SigA Regulon	SigA	BSU25200	sigma factor	BSU08870	ssuB-ygaN
sucC	2095.321254	-0.144371899	0.202329213	-0.713549449	0.475505825	0.551760179	2095.321254	0.249612606	0.332626021	0.750430183	0.452995658	0.651497539	0	0	0	DOWN	UP	CcpA Regulon	CcpA	BSU29740	repression	BSU16090	sucC-sucD
sucD	2097.084991	-0.498528151	0.164382263	-3.032736877	0.002423468	0.005094901	2097.084991	-0.217850172	0.271208962	-0.803255801	0.421826899	0.625375615	0	0	0	DOWN	DOWN	CcpA Regulon	CcpA	BSU29740	repression	BSU16100	sucC-sucD
sufC	1415.451922	-2.656922754	0.14863893	-17.8750126	1.85E-71	5.71E-69	1415.451922	-1.673643667	0.24570672	-6.811550234	9.66E-12	3.50E-09	1	1	2	DOWN	DOWN						sufC-sufB
sufB	7382.694118	-2.797138308	0.191151784	-14.63307459	1.73E-48	8.80E-47	7382.694118	-1.56694248	0.312035846	-5.021674595	5.12E-07	4.54E-05	1	1	2	DOWN	DOWN						sufC-sufB
sufU	1078.245201	-2.819853677	0.120708319	-23.36088923	1.07E-120	2.31E-117	1078.245201	-1.762553781	0.200250723	-8.801734927	1.35E-18	2.69E-15	1	1	2	DOWN	DOWN						sufC-sufB
sufS	2881.808654	-2.894588656	0.157151062	-18.4191479	9.22E-76	3.63E-73	2881.808654	-1.409170411	0.256975452	-5.483677139	4.17E-08	5.94E-06	1	1	2	DOWN	DOWN						sufC-sufB
sufD	3508.093428	-2.897676452	0.196870474	-14.71869495	4.89E-49	2.55E-47	3508.093428	-1.611762485	0.321840939	-5.007947372	5.50E-07	4.77E-05	1	1	2	DOWN	DOWN						sufC-sufB
bdbA	139.5285378	1.484459153	0.345377802	4.298073426	1.72E-05	5.07E-05	139.5285378	1.078309791	0.578819571	1.862946324	0.062469818	0.204364934	1	0	1	UP	UP	Rok Regulon	Rok	BSU14240	repression	BSU21460	sunA-bdbB
sunT	871.735366	1.39887056	0.287423757	4.866927399	1.13E-06	3.85E-06	871.735366	1.452703652	0.471093332	3.083685448	0.002044536	0.022355465	1	1	2	UP	UP	Rok Regulon	Rok	BSU14240	repression	BSU21470	sunA-bdbB
bdbB	371.6125653	1.328756292	0.325795845	4.078493671	4.53E-05	0.000125728	371.6125653	1.503143576	0.534923877	2.810013986	0.004953935	0.038788907	1	1	2	UP	UP	Rok Regulon	Rok	BSU14240	repression	BSU21440	sunA-bdbB
sunA	4238.603005	0.649263211	0.418773664	1.550391696	0.12104753	0.171335513	4238.603005	-0.180874228	0.684038514	-0.264421117	0.791455441	0.88961735	0	0	0	UP	DOWN	Rok Regulon	Rok	BSU14240	repression	BSU21480	sunA-bdbB
sunI	687.0254878	1.33276153	0.4306599	3.09469614	0.001970146	0.004243316	687.0254878	1.393874016	0.703600861	1.98105786	0.047584785	0.173118394	1	0	1	UP	UP						sunI
swrAA	86.82686756	0.90025126	0.198753456	4.529487315	5.91E-06	1.85E-05	86.82686756	1.292591633	0.341505054	3.784985366	0.000153718	0.003740775	0	1	1	UP	UP						swrAA/2-minJ
minJ	445.5632699	-1.117388024	0.142683568	-7.831231278	4.83E-15	3.22E-14	445.5632699	-0.310538199	0.237981032	-1.304886342	0.191931552	0.404861959	1	0	1	DOWN	DOWN	SigA Regulon	SigA	BSU25200	sigma factor	BSU35220	swrAA/2-minJ
tagB	372.9471856	-0.692504538	0.244223688	-2.835533858	0.004574917	0.009118224	372.9471856	0.228167139	0.400195745	0.570138843	0.568583532	0.739525165	0	0	0	DOWN	UP	SigA Regulon	SigA	BSU25200	sigma factor	BSU35760	tagA-tagB
tagA	1187.733936	-1.601184534	0.247707079	-6.464024135	1.02E-10	5.05E-10	1187.733936	-0.506314592	0.404158608	-1.252762112	0.210292294	0.425876576	1	0	1	DOWN	DOWN	SigA Regulon	SigA	BSU25200	sigma factor	BSU35750	tagA-tagB
tagC	285.2150522	-0.493353183	0.322874644	-1.528002252	0.126511979	0.178195746	285.2150522	-0.89651482	0.532908172	-1.682306384	0.092509444	0.259280677	0	0	0	DOWN	DOWN	LexA Regulon	LexA	BSU17850	repression	BSU35770	tagC
tagE	680.2361223	0.229833734	0.19511018	1.177968951	0.238808985	0.307537642	680.2361223	0.602651528	0.320146936	1.882421668	0.059778786	0.200220213	0	0	0	UP	UP	SigA Regulon	SigA	BSU25200	sigma factor	BSU35730	tagD-tagH
tagF	909.6125139	-0.017852108	0.189913552	-0.094001231	0.925108179	0.939878631	909.6125139	0.464231357	0.311790731	1.488919684	0.13650852	0.327801144	0	0	0	DOWN	UP	SigA Regulon	SigA	BSU25200	sigma factor	BSU35720	tagD-tagH
tagG	142.8495015	-0.192683493	0.175376856	-1.098682559	0.271906553	0.342714726	142.8495015	0.150447001	0.296748014	0.506985707	0.612164848	0.775015275	0	0	0	DOWN	UP	SigA Regulon	SigA	BSU25200	sigma factor	BSU35710	tagD-tagH
tagD	1316.669925	-0.393574485	0.296560729	-1.327129474	0.184465857	0.247115716	1316.669925	0.099959135	0.484400284	0.206356475	0.836512467	0.916215516	0	0	0	DOWN	UP	SigA Regulon	SigA	BSU25200	sigma factor	BSU35740	tagD-tagH
tagH	439.149317	-0.910945255	0.217444456	-4.189323899	2.80E-05	8.02E-05	439.149317	-0.163231152	0.356117531	-0.458363147	0.646691563	0.80008932	0	0	0	DOWN	DOWN	SigA Regulon	SigA	BSU25200	sigma factor	BSU35700	tagD-tagH
tapA	133.9556239	3.665109285	0.234777505	15.61099	6.13E-55	5.76E-53	133.9556239	2.655421845	0.383699376	6.920578996	4.50E-12	1.80E-09	1	1	2	UP	UP	SigA Regulon	SigA	BSU25200	sigma factor	BSU24640	tapA-tasA
tasA	2602.430373	2.952020065	0.311803058	9.467578944	2.86E-21	2.62E-20	2602.430373	1.480404174	0.509367802	2.90635601	0.003656652	0.031521244	1	1	2	UP	UP	SigA Regulon	SigA	BSU25200	sigma factor	BSU24620	tapA-tasA
sipW	170.1798295	2.669813177	0.297918996	8.96154061	3.20E-19	2.63E-18	170.1798295	1.437353999	0.493444389	2.912899671	0.003580896	0.031448385	1	1	2	UP	UP	SigA Regulon	SigA	BSU25200	sigma factor	BSU24630	tapA-tasA
tatCY	4767.363538	-0.820718936	0.252229421	-3.253858862	0.001138488	0.002559085	4767.363538	-0.045750674	0.412320159	-0.1109591	0.91164878	0.956522623	0	0	0	DOWN	DOWN						tatAY-tatCY
tatAY	811.3225751	-1.070846487	0.225566708	-4.747360535	2.06E-06	6.79E-06	811.3225751	-0.397087625	0.371646178	-1.068456096	0.285314825	0.505635642	1	0	1	DOWN	DOWN						tatAY-tatCY
tcyA	268.0691071	0.242052791	0.272354089	0.888743002	0.374141215	0.450824014	268.0691071	0.428796935	0.446764472	0.959782978	0.337164451	0.551484969	0	0	0	UP	UP						tcyA-tcyC
tcyC	130.2966513	-0.118389225	0.252210051	-0.469407245	0.638778571	0.702412929	130.2966513	0.44252237	0.41367476	1.069735	0.284738607	0.50520209	0	0	0	DOWN	UP						tcyA-tcyC
tcyB	88.44870482	-0.500411385	0.30469851	-1.642316484	0.100524433	0.14498974	88.44870482	-0.08595408	0.510635767	-0.168327574	0.866325583	0.931559451	0	0	0	DOWN	DOWN						tcyA-tcyC
tcyP	375.8242579	0.551889148	0.201222231	2.742684771	0.006093915	0.011840311	375.8242579	0.658216571	0.330378452	1.992310841	0.046336963	0.170129548	0	0	0	UP	UP	CymR Regulon	CymR	BSU27520	repression	BSU09130	tcyP
thiD	35.13434522	0.493583519	0.329857192	1.496355184	0.134561122	0.188036486	35.13434522	-0.081022038	0.544971086	-0.148672178	0.881812316	0.940489832	0	0	0	UP	DOWN	Thi-box Regulon	Thi-box	BSU_misc_RNA_11	RNA switch	BSU11710	tenA-thiD
thiS	1.718540848	0.120483796	1.149824587	0.104784501	0.916546808	0.932797325	1.718540848	-1.861550971	2.195535053	-0.847880323	0.396504624	NA	0	0	0	UP	DOWN	Thi-box Regulon	Thi-box	BSU_misc_RNA_11	RNA switch	BSU11680	tenA-thiD
thiF	18.65684868	-0.040532755	0.310552415	-0.130518241	0.896156423	0.917791442	18.65684868	-0.379376009	0.53163466	-0.713602851	0.475472794	0.670060707	0	0	0	DOWN	DOWN	Thi-box Regulon	Thi-box	BSU_misc_RNA_11	RNA switch	BSU11700	tenA-thiD
thiG	18.99012462	-0.157606502	0.322656482	-0.488465319	0.625220285	0.690663307	18.99012462	0.72958864	0.541058442	1.348447012	0.177514652	0.386082276	0	0	0	DOWN	UP	Thi-box Regulon	Thi-box	BSU_misc_RNA_11	RNA switch	BSU11690	tenA-thiD
tenA	5.516514204	-0.769893036	0.540961766	-1.423193069	0.154680194	0.212139842	5.516514204	-1.498729916	1.112768692	-1.346847666	0.178029299	NA	0	0	0	DOWN	DOWN	Thi-box Regulon	Thi-box	BSU_misc_RNA_11	RNA switch	BSU11650	tenA-thiD
thiO	17.63258411	-0.792176604	0.384108563	-2.062376839	0.039171873	0.063080273	17.63258411	-0.557217209	0.663009477	-0.840436267	0.400663822	0.608234809	0	0	0	DOWN	DOWN	Thi-box Regulon	Thi-box	BSU_misc_RNA_11	RNA switch	BSU11670	tenA-thiD
tenI	6.305152481	-0.908870256	0.582602691	-1.560017265	0.118755801	0.168367088	6.305152481	-2.290561281	1.354190524	-1.691461608	0.090748674	NA	0	0	0	DOWN	DOWN	Thi-box Regulon	Thi-box	BSU_misc_RNA_11	RNA switch	BSU11660	tenA-thiD
ylzJ	58.80837391	3.35780888	0.374676638	8.961884837	3.19E-19	2.63E-18	58.80837391	1.284158924	0.58409239	2.198554453	0.027909619	0.125013791	1	0	1	UP	UP	SpoVT Regulon	SpoVT	BSU00560	repression	BSU16799	tepA-ylzJ
tepA	86.65392208	3.054849377	0.2052092	14.88651277	4.03E-50	2.49E-48	86.65392208	0.384043386	0.314609878	1.220697164	0.222200702	0.43916363	1	0	1	UP	UP	SpoVT Regulon	SpoVT	BSU00560	repression	BSU16790	tepA-ylzJ
tetB	139.3256781	-0.504100985	0.173652899	-2.90292295	0.003696976	0.007485641	139.3256781	-0.380436444	0.298404861	-1.274900291	0.202344536	0.418066411	0	0	0	DOWN	DOWN	SigA Regulon	SigA	BSU25200	sigma factor	BSU40770	tetL-tetB
tgl	246.0922449	4.541972608	0.349953646	12.97878352	1.61E-38	3.95E-37	246.0922449	0.875643109	0.553294517	1.582598567	0.11351299	0.293033858	1	0	1	UP	UP	GerE Regulon	GerE	BSU28410	repression	BSU31270	tgl
noc	707.8864453	-0.654066182	0.127314307	-5.13741305	2.79E-07	1.00E-06	707.8864453	-0.221302231	0.212167296	-1.043055341	0.296922663	0.513771175	0	0	0	DOWN	DOWN	ComK Regulon	ComK	BSU10420	activation	BSU40990	thdF-noc
thiC	114.3402038	0.833529011	0.167930527	4.963534789	6.92E-07	2.41E-06	114.3402038	0.472506728	0.277342055	1.703696644	0.088437775	0.253014453	0	0	0	UP	UP	Thi-box Regulon	Thi-box	BSU_misc_RNA_11	RNA switch	BSU08790	thiC
thiL	86.19827324	-0.757693162	0.216573284	-3.498553222	0.00046779	0.00111892	86.19827324	0.420335449	0.360066811	1.167381821	0.243056209	0.46150196	0	0	0	DOWN	UP						thiL-tsaD
tsaE	24.08925601	-0.88510181	0.307453102	-2.878818929	0.003991674	0.008029742	24.08925601	-1.222241486	0.581305168	-2.102581492	0.035502369	0.144696411	0	0	0	DOWN	DOWN						thiL-tsaD
tsaB	45.3572808	-1.51906753	0.272254906	-5.579578178	2.41E-08	9.82E-08	45.3572808	-0.700492366	0.486210983	-1.440716872	0.149664686	0.347678559	1	0	1	DOWN	DOWN						thiL-tsaD
tsaD	107.49583	-1.758138589	0.239130592	-7.352211074	1.95E-13	1.20E-12	107.49583	-1.378425559	0.41917138	-3.288453425	0.001007395	0.013830241	1	1	2	DOWN	DOWN						thiL-tsaD
thiT	28.07120734	2.078719738	0.379965484	5.470812027	4.48E-08	1.77E-07	28.07120734	0.483233558	0.657281484	0.735200321	0.462217504	0.660003598	0	0	0	UP	UP	Thi-box Regulon	Thi-box	BSU_misc_RNA_11	RNA switch	BSU30990	thiT
thiX	9.055273109	0.308465507	0.548129573	0.562760198	0.573598187	0.64433005	9.055273109	-0.655625036	0.966711619	-0.678201257	0.497644095	NA	0	0	0	UP	DOWN	Thi-box Regulon	Thi-box	BSU_misc_RNA_11	RNA switch	BSU13210	thiU-thiX
thiU	5.88080967	0.096402781	0.534011927	0.18052552	0.856740022	0.885598202	5.88080967	2.515873877	1.018029155	2.4713181	0.013461602	NA	0	0	0	UP	UP	Thi-box Regulon	Thi-box	BSU_misc_RNA_11	RNA switch	BSU13240	thiU-thiX
thiV	5.381419076	0.025048847	0.612858014	0.040872187	0.967397791	0.973925137	5.381419076	-1.487282159	1.422348147	-1.045652686	0.295721415	NA	0	0	0	UP	DOWN	Thi-box Regulon	Thi-box	BSU_misc_RNA_11	RNA switch	BSU13230	thiU-thiX
thiW	17.01177253	-0.36838981	0.363881559	-1.012389338	0.311351934	0.385580944	17.01177253	-0.018234377	0.702852243	-0.025943401	0.979302483	0.99021946	0	0	0	DOWN	DOWN	Thi-box Regulon	Thi-box	BSU_misc_RNA_11	RNA switch	BSU13220	thiU-thiX
thrS	741.0779592	-0.854876624	0.154092943	-5.547798659	2.89E-08	1.17E-07	741.0779592	-0.238053038	0.254764129	-0.934405634	0.350094692	0.563398354	0	0	0	DOWN	DOWN	SigA Regulon	SigA	BSU25200	sigma factor	BSU28950	thrS
thrZ	62.62372541	2.497700471	0.289687276	8.622057927	6.58E-18	5.04E-17	62.62372541	0.247244587	0.462168236	0.534966638	0.592672927	0.760008864	1	0	1	UP	UP	SigA Regulon	SigA	BSU25200	sigma factor	BSU37560	thrZ-ywhA
ywhA	88.96341115	-0.436632839	0.192284215	-2.270767979	0.023161027	0.039705929	88.96341115	-0.386615719	0.330880847	-1.168443937	0.242627741	0.46150196	0	0	0	DOWN	DOWN	SigA Regulon	SigA	BSU25200	sigma factor	BSU37550	thrZ-ywhA
thyB	175.1446917	-0.885962151	0.163254995	-5.426860896	5.74E-08	2.24E-07	175.1446917	-0.334349635	0.280379242	-1.192490688	0.2330689	0.451323619	0	0	0	DOWN	DOWN	CcpN Regulon	CcpN	BSU25250	activation	BSU21820	thyB-dfrA
dfrA	126.6136214	-0.965587995	0.195692472	-4.934211228	8.05E-07	2.78E-06	126.6136214	-0.311188776	0.331819836	-0.937824513	0.348334602	0.562080356	0	0	0	DOWN	DOWN	CcpN Regulon	CcpN	BSU25250	activation	BSU21810	thyB-dfrA
tig	3274.888589	0.044329488	0.209252945	0.211846423	0.83222685	0.865635957	3274.888589	0.843529394	0.3418018	2.467890439	0.013591191	0.077420359	0	0	0	UP	UP	stringent response	stringent response		negative regulation	BSU28230	tig
tilS	998.8342006	-0.337166556	0.137193689	-2.45759523	0.013987072	0.025050522	998.8342006	0.278268001	0.225020784	1.236632438	0.216223572	0.432715037	0	0	0	DOWN	UP	SigM Regulon	SigM	BSU09520	sigma factor	BSU00670	tilS-ftsH
hprT	404.2653835	-0.753492867	0.131368396	-5.735724059	9.71E-09	4.09E-08	404.2653835	-0.001148863	0.220969653	-0.005199191	0.995851665	0.997351065	0	0	0	DOWN	DOWN	SigM Regulon	SigM	BSU09520	sigma factor	BSU00680	tilS-ftsH
ftsH	5359.201312	-1.108956788	0.150932236	-7.347381945	2.02E-13	1.24E-12	5359.201312	0.035948773	0.246817159	0.145649406	0.884198163	0.941672632	1	0	1	DOWN	UP	SigM Regulon	SigM	BSU09520	sigma factor	BSU00690	tilS-ftsH
ptkA	233.1580926	-0.835290552	0.143805476	-5.808475268	6.30E-09	2.71E-08	233.1580926	-0.219679352	0.248233011	-0.884972355	0.376171541	0.585530664	0	0	0	DOWN	DOWN	Spo0A Regulon	Spo0A	BSU24220	activation	BSU36250	tkmA-ugd
tkt	2725.282524	-0.658382086	0.177296488	-3.713452499	0.000204451	0.000515235	2725.282524	-0.133927734	0.290700044	-0.460707652	0.645008364	0.798705672	0	0	0	DOWN	DOWN	Spo0A Regulon	Spo0A	BSU24220	repression	BSU17890	tkt
tlpA	97.53035267	-0.614656811	0.233162326	-2.636175497	0.008384635	0.015678616	97.53035267	0.188550997	0.40593274	0.464488272	0.64229796	0.79730187	0	0	0	DOWN	UP	SigD Regulon	SigD	BSU16470	sigma factor	BSU31250	tlpA-mcpA
mcpA	332.1522635	-1.044480139	0.256244546	-4.076106816	4.58E-05	0.000126781	332.1522635	-1.145141617	0.427288037	-2.680022651	0.007361718	0.050919612	1	0	1	DOWN	DOWN	SigD Regulon	SigD	BSU16470	sigma factor	BSU31240	tlpA-mcpA
tlpB	76.34885985	-1.277007623	0.241497504	-5.287870898	1.24E-07	4.67E-07	76.34885985	-0.796752121	0.431012561	-1.848558937	0.064521527	0.208337713	1	0	1	DOWN	DOWN	SigD Regulon	SigD	BSU16470	sigma factor	BSU31230	tlpB
tlpC	146.9114511	-0.475238295	0.250063464	-1.900470736	0.057371372	0.088627607	146.9114511	0.211126975	0.412826667	0.511417967	0.609058416	0.77300148	0	0	0	DOWN	UP	SigD Regulon	SigD	BSU16470	sigma factor	BSU03440	tlpC
tmrB	42.96423101	0.038772946	0.202235068	0.191722169	0.847959839	0.878831671	42.96423101	0.571909034	0.357592312	1.599332576	0.109746725	0.287401036	0	0	0	UP	UP						tmrB
tnrA	129.6327711	0.70345352	0.228050484	3.084639453	0.00203799	0.004377254	129.6327711	0.170661139	0.380995419	0.447934884	0.654200192	0.805216352	0	0	0	UP	UP	GlnR Regulon	GlnR	BSU17450	repression	BSU13310	tnrA
topA	1041.823287	-0.693262577	0.134216856	-5.165242271	2.40E-07	8.73E-07	1041.823287	-0.06764691	0.220892893	-0.306243036	0.759419608	0.873008348	0	0	0	DOWN	DOWN						topA
topB	493.8913242	-1.474639215	0.165997887	-8.883481827	6.48E-19	5.18E-18	493.8913242	-0.982683684	0.280128155	-3.507978989	0.000451525	0.008080875	1	0	1	DOWN	DOWN	SigA Regulon	SigA	BSU25200	sigma factor	BSU04260	topB
tpx	1793.842097	0.351324569	0.291145019	1.206699569	0.227547865	0.29532082	1793.842097	1.009791873	0.475369715	2.124224243	0.033651397	0.139607823	0	0	0	UP	UP	Spx Regulon	Spx	BSU11500	activation	BSU29490	tpx
treR	245.2079504	-0.69463221	0.127599911	-5.443829887	5.21E-08	2.05E-07	245.2079504	-0.229057771	0.222338412	-1.030221313	0.302906127	0.519709658	0	0	0	DOWN	DOWN	SigA Regulon	SigA	BSU25200	sigma factor	BSU07820	treP-treR
treP	226.9618238	-0.743839034	0.224704751	-3.310295084	0.000931977	0.002126932	226.9618238	-0.016390645	0.382233096	-0.042881283	0.965796169	0.985556112	0	0	0	DOWN	DOWN	SigA Regulon	SigA	BSU25200	sigma factor	BSU07800	treP-treR
treA	275.3996272	-0.832667262	0.166657492	-4.996278607	5.84E-07	2.04E-06	275.3996272	-0.550521234	0.29098003	-1.891955379	0.058496926	0.198016313	0	0	0	DOWN	DOWN	SigA Regulon	SigA	BSU25200	sigma factor	BSU07810	treP-treR
trmB	146.0467872	-0.751502173	0.216349044	-3.473563648	0.000513596	0.001222403	146.0467872	-0.298033379	0.361036939	-0.825492759	0.409091892	0.615411135	0	0	0	DOWN	DOWN						trmB
yqfO	346.2669836	-0.834197558	0.123279192	-6.766734486	1.32E-11	7.01E-11	346.2669836	-0.261479514	0.207399543	-1.260752605	0.207397995	0.422740243	0	0	0	DOWN	DOWN						trmK-yqfO
trmK	95.25439502	-0.862376203	0.217049268	-3.973181802	7.09E-05	0.000191911	95.25439502	-0.683826298	0.373173402	-1.83246259	0.06688253	0.212522435	0	0	0	DOWN	DOWN						trmK-yqfO
tyrA	286.4389436	0.175286182	0.210280858	0.833581257	0.404516991	0.480609069	286.4389436	0.353980768	0.347766392	1.017869398	0.308740026	0.525581384	0	0	0	UP	UP	MtrB Regulon	MtrB	BSU22770	termination/antitermination	BSU22610	trpE-aroE
hisC	702.3468265	-0.345425908	0.248204915	-1.391696485	0.164014327	0.223243156	702.3468265	-0.126330506	0.406970957	-0.310416515	0.756244237	0.870544882	0	0	0	DOWN	DOWN	MtrB Regulon	MtrB	BSU22770	termination/antitermination	BSU22620	trpE-aroE
trpE	110.5384461	1.820362014	0.191371492	9.512190101	1.87E-21	1.73E-20	110.5384461	1.528540774	0.316964392	4.822436884	1.42E-06	0.000104812	1	1	2	UP	UP	MtrB Regulon	MtrB	BSU22770	termination/antitermination	BSU22680	trpE-trpA
trpD	33.07990127	1.052374257	0.326241226	3.225754968	0.001256409	0.002812458	33.07990127	-0.512348334	0.559932709	-0.91501769	0.360182343	0.572020586	1	0	1	UP	DOWN	MtrB Regulon	MtrB	BSU22770	termination/antitermination	BSU22670	trpE-trpA
trpC	37.96354414	0.870319799	0.274717422	3.168054619	0.001534627	0.003377584	37.96354414	0.884221326	0.455991802	1.939116715	0.052487128	0.183898965	0	0	0	UP	UP	MtrB Regulon	MtrB	BSU22770	termination/antitermination	BSU22660	trpE-trpA
trpB	77.33416737	0.534217973	0.272477358	1.960595837	0.049926188	0.078357133	77.33416737	-0.313811218	0.455711638	-0.688617959	0.491063717	0.68477823	0	0	0	UP	DOWN	MtrB Regulon	MtrB	BSU22770	termination/antitermination	BSU22640	trpE-trpA
trpF	25.32217316	0.456692184	0.352332775	1.296195574	0.194908114	0.258622328	25.32217316	-1.048657066	0.63221444	-1.658704706	0.097175311	0.267651252	0	0	0	UP	DOWN	MtrB Regulon	MtrB	BSU22770	termination/antitermination	BSU22650	trpE-trpA
trpA	268.0161456	0.240666768	0.217601639	1.105997036	0.268727802	0.339598481	268.0161456	0.591148104	0.359770246	1.643126723	0.100356717	0.272415042	0	0	0	UP	UP	MtrB Regulon	MtrB	BSU22770	termination/antitermination	BSU22630	trpE-trpA
trpP	1190.229127	-0.077449069	0.19244534	-0.402447097	0.687355015	0.745783638	1190.229127	0.533552495	0.314153986	1.698378879	0.089436276	0.254043145	0	0	0	DOWN	UP	SigA Regulon	SigA	BSU25200	sigma factor	BSU10010	trpP
trpS	358.5195998	-0.313315691	0.178918971	-1.751159698	0.079918405	0.119120544	358.5195998	0.396759949	0.293589536	1.351410388	0.176564008	0.38506391	0	0	0	DOWN	UP	T-box	T-box		anti-termination	BSU11420	trpS
truA	229.5793707	-0.206798107	0.20438337	-1.01181474	0.311626641	0.385810723	229.5793707	-0.308771441	0.341798299	-0.903373251	0.366327832	0.577316636	0	0	0	DOWN	DOWN	stringent response	stringent response		negative regulation	BSU01480	truA->rpsI
trxA	2634.258036	-0.055110601	0.2724932	-0.202245785	0.839724581	0.871340111	2634.258036	0.798064748	0.444747911	1.794420452	0.072746085	0.225586344	0	0	0	DOWN	UP	Spx Regulon	Spx	BSU11500	activation	BSU28500	trxA
trxB	635.3246423	-1.318572629	0.176852154	-7.455790602	8.93E-14	5.60E-13	635.3246423	-0.892682573	0.290986651	-3.067778435	0.002156564	0.023012965	1	0	1	DOWN	DOWN	Spx Regulon	Spx	BSU11500	activation	BSU34790	trxB
tsaC	129.6493665	-1.549874512	0.166604709	-9.302705316	1.37E-20	1.20E-19	129.6493665	-0.257788407	0.2786959	-0.92498098	0.354975801	0.567819007	1	0	1	DOWN	DOWN	DnaA Regulon	DnaA	BSU00010	repression	BSU36950	tsaC
aspB	958.2118463	-0.213381644	0.174391301	-1.223579638	0.221110845	0.288176695	958.2118463	-0.145019318	0.287900911	-0.503712604	0.61446335	0.775455125	0	0	0	DOWN	DOWN						tseB-aspB
tuaA	284.0612792	0.806737551	0.490248406	1.645568943	0.099852538	0.144116721	284.0612792	0.934380223	0.810682319	1.152584929	0.249080792	0.469349123	0	0	0	UP	UP						tuaA2-tuaH
tuaB	635.0402191	-0.066692405	0.492234638	-0.135489054	0.892225218	0.915306194	635.0402191	0.823939139	0.810705622	1.016323456	0.309475383	0.525581384	0	0	0	DOWN	UP	SigA Regulon	SigA	BSU25200	sigma factor	BSU35600	tuaA2-tuaH
tuaH	454.013923	-0.238772358	0.418988411	-0.569878193	0.568760316	0.639892327	454.013923	1.120166546	0.689048625	1.62567126	0.104019607	0.279557072	0	0	0	DOWN	UP	SigA Regulon	SigA	BSU25200	sigma factor	BSU35540	tuaA2-tuaH
tuaF	287.027934	-0.448157391	0.482293284	-0.929221713	0.352774197	0.42865879	287.027934	0.900975078	0.795883724	1.132043602	0.257616104	0.480666606	0	0	0	DOWN	UP	SigA Regulon	SigA	BSU25200	sigma factor	BSU35560	tuaA2-tuaH
tuaE	646.2680816	-0.492055381	0.491961083	-1.000191677	0.317217756	0.391835921	646.2680816	1.083363377	0.808128007	1.340583877	0.180055595	0.389115341	0	0	0	DOWN	UP	SigA Regulon	SigA	BSU25200	sigma factor	BSU35570	tuaA2-tuaH
tuaC	596.5375894	-0.538305938	0.496013561	-1.085264558	0.277804499	0.349537675	596.5375894	0.331367019	0.817210112	0.405485706	0.685120523	0.826513811	0	0	0	DOWN	UP	SigA Regulon	SigA	BSU25200	sigma factor	BSU35590	tuaA2-tuaH
tuaD	905.0412558	-0.618668792	0.528379588	-1.170879431	0.241647244	0.310638035	905.0412558	0.503632687	0.867611883	0.580481546	0.561589928	0.735577749	0	0	0	DOWN	UP	SigA Regulon	SigA	BSU25200	sigma factor	BSU35580	tuaA2-tuaH
tuaG	309.4849775	-0.767618157	0.452804551	-1.695252742	0.090027486	0.131648844	309.4849775	0.268851382	0.753553752	0.356777975	0.721258026	0.849758342	0	0	0	DOWN	UP	SigA Regulon	SigA	BSU25200	sigma factor	BSU35550	tuaA2-tuaH
txpA	2426.333984	2.034669244	0.454140926	4.480259606	7.46E-06	2.31E-05	2426.333984	2.249963686	0.741375349	3.034850954	0.002406546	0.024306452	1	1	2	UP	UP	Spo0A Regulon	Spo0A	BSU24220	transcription activation	BSU26050	txpA
ugtP	811.5965442	-0.982988697	0.180573813	-5.443694629	5.22E-08	2.05E-07	811.5965442	0.099826222	0.295633614	0.337668714	0.735612854	0.859260549	0	0	0	DOWN	UP	SigM Regulon	SigM	BSU09520	sigma factor	BSU21920	ugtP
ung	129.421043	-1.210364741	0.323562152	-3.740748832	0.000183473	0.000464805	129.421043	-0.894908439	0.537166824	-1.665978612	0.095717675	0.265120672	1	0	1	DOWN	DOWN						ung
upp	225.8885356	-0.791069156	0.135690004	-5.829973713	5.54E-09	2.40E-08	225.8885356	-0.670409482	0.243870571	-2.749038067	0.005977044	0.044504448	0	0	0	DOWN	DOWN						upp
ureA	79.13486124	-0.387544349	0.237779719	-1.629846107	0.103134026	0.148598747	79.13486124	-1.894666686	0.421749326	-4.492400039	7.04E-06	0.000346995	0	1	1	DOWN	DOWN	SigA Regulon	SigA	BSU25200	sigma factor	BSU36660	ureA-ureC
ureB	88.29181913	-0.556870792	0.235148781	-2.368163636	0.017876627	0.031329351	88.29181913	-1.063435303	0.392974579	-2.706117289	0.0068075	0.048342939	0	1	1	DOWN	DOWN	SigA Regulon	SigA	BSU25200	sigma factor	BSU36650	ureA-ureC
ureC	639.7481066	-0.636336108	0.22835333	-2.786629418	0.005325935	0.01047763	639.7481066	-0.77609605	0.373780803	-2.076340045	0.037862512	0.149022964	0	0	0	DOWN	DOWN	SigA Regulon	SigA	BSU25200	sigma factor	BSU36640	ureA-ureC
usd	52.40171912	7.025325127	0.702795561	9.996257113	1.58E-23	1.61E-22	52.40171912	2.023745412	0.867926933	2.331700211	0.019716468	0.098237731	1	0	1	UP	UP	SigE Regulon	SigE	BSU15320	sigma factor	BSU36430	usd-mbl
spoIIID	746.7829764	5.115469105	0.332859228	15.36826585	2.67E-53	2.03E-51	746.7829764	1.293180742	0.534007819	2.421651325	0.015450167	0.08398597	1	0	1	UP	UP	SigE Regulon	SigE	BSU15320	sigma factor	BSU36420	usd-mbl
uvrB	689.0099103	-1.388966992	0.239445355	-5.800768154	6.60E-09	2.83E-08	689.0099103	-0.998570507	0.393691721	-2.536427497	0.011198993	0.067925807	1	0	1	DOWN	DOWN	LexA Regulon	LexA	BSU17850	repression	BSU35170	uvrB-uvrA
uvrA	1804.750921	-1.949179281	0.263037871	-7.410261016	1.26E-13	7.81E-13	1804.750921	-1.179557945	0.430058781	-2.742783074	0.006092092	0.04502507	1	1	2	DOWN	DOWN	LexA Regulon	LexA	BSU17850	repression	BSU35160	uvrB-uvrA
uvrC	395.9211076	-0.891982164	0.217515691	-4.100771581	4.12E-05	0.0001151	395.9211076	-0.032233465	0.356346225	-0.09045547	0.927925279	0.965168045	0	0	0	DOWN	DOWN	LexA Regulon	LexA	BSU17850	repression	BSU28490	uvrC
uxaC	190.4418314	-0.778923197	0.505765196	-1.540088569	0.123538766	0.174462219	190.4418314	1.8011165	0.821529694	2.192393668	0.028351093	0.126706846	0	0	0	DOWN	UP	SigA Regulon	SigA	BSU25200	sigma factor	BSU12300	uxaC-uxaA
folC	158.0994692	-0.463237229	0.172491017	-2.685573061	0.007240554	0.013765324	158.0994692	-0.596940193	0.307044204	-1.944150664	0.051877285	0.182738081	0	0	0	DOWN	DOWN	SigA Regulon	SigA	BSU25200	sigma factor	BSU28080	valS-folC
valS	580.3873856	-0.542017662	0.176795603	-3.065787001	0.002170979	0.004627161	580.3873856	-0.378274871	0.293559967	-1.28857785	0.197544888	0.412343959	0	0	0	DOWN	DOWN	SigA Regulon	SigA	BSU25200	sigma factor	BSU28090	valS-folC
veg	3337.268334	1.096297391	0.464195947	2.361712546	0.018190741	0.03182828	3337.268334	0.677763289	0.758040474	0.894099078	0.371268883	0.581985118	1	0	1	UP	UP	SigA Regulon	SigA	BSU25200	sigma factor	BSU00440	veg
vmlR	154.2702307	-1.283555455	0.202691195	-6.332566419	2.41E-10	1.16E-09	154.2702307	-0.967764093	0.342861195	-2.822611909	0.004763419	0.038021614	1	0	1	DOWN	DOWN	SigA Regulon	SigA	BSU25200	sigma factor	BSU05610	vmlR
vpr	1788.404565	-0.027470627	0.194101094	-0.14152742	0.8874533	0.911683388	1788.404565	-0.613269225	0.317209402	-1.933326129	0.053196035	0.185419542	0	0	0	DOWN	DOWN	PhoP Regulon	PhoP	BSU29110	activation	BSU38090	vpr
walR	143.5160272	-0.433260529	0.199183375	-2.17518419	0.029616316	0.049402391	143.5160272	-0.049801142	0.339655088	-0.146622687	0.883429846	0.941460217	0	0	0	DOWN	DOWN						walR-htrC
walK	296.4731606	-0.703545651	0.161255582	-4.362922784	1.28E-05	3.85E-05	296.4731606	0.086745048	0.272460332	0.3183768	0.750199135	0.867493742	0	0	0	DOWN	UP						walR-htrC
yycI	179.3744919	-0.795155405	0.202942841	-3.918124937	8.92E-05	0.000238213	179.3744919	-0.205780664	0.345963597	-0.594804385	0.551974236	0.731141446	0	0	0	DOWN	DOWN						walR-htrC
walJ	171.6397101	-1.269174195	0.237410725	-5.345900835	9.00E-08	3.45E-07	171.6397101	-0.714239476	0.400057304	-1.785342923	0.074205711	0.228691113	1	0	1	DOWN	DOWN						walR-htrC
wapA	2009.614798	-2.133166333	0.150249201	-14.19752201	9.49E-46	3.84E-44	2009.614798	-1.560783061	0.24925032	-6.26190997	3.80E-10	9.49E-08	1	1	2	DOWN	DOWN	SigA Regulon	SigA	BSU25200	sigma factor	BSU39230	wapA-wapI
wprA	4116.909057	-0.723569714	0.146094415	-4.952754101	7.32E-07	2.53E-06	4116.909057	0.081045024	0.239192035	0.338828274	0.734739101	0.858665813	0	0	0	DOWN	UP	SigA Regulon	SigA	BSU25200	sigma factor	BSU10770	wprA
xlyA	370.5020777	0.074761129	0.285489028	0.26187041	0.793421353	0.832476769	370.5020777	-0.14545914	0.468597591	-0.310413761	0.756246331	0.870544882	0	0	0	UP	DOWN						xhlA-xlyA
xhlB	56.1931603	-0.492692172	0.525684752	-0.93723885	0.34863571	0.424823069	56.1931603	-2.634180306	0.952047535	-2.766857964	0.005659941	0.042460196	0	1	1	DOWN	DOWN						xhlA-xlyA
xhlA	53.13182824	-0.632871691	0.46677792	-1.355830395	0.175153138	0.236322927	53.13182824	-2.187678658	0.83729025	-2.612807993	0.008980174	0.058466351	0	0	0	DOWN	DOWN						xhlA-xlyA
yddI	6.740672457	3.676841806	0.708819662	5.187274004	2.13E-07	7.80E-07	6.740672457	0.639054417	0.94570711	0.675742427	0.499204194	NA	0	0	0	UP	UP	ImmR Regulon	ImmR	BSU04820	repression	BSU04980	xis->yddJ
ydcS	1.453476749	2.132756032	1.314653653	1.622294988	0.104740201	0.15046841	1.453476749	-1.756334058	2.36463912	-0.742749303	0.457633474	NA	0	0	0	UP	DOWN	ImmR Regulon	ImmR	BSU04820	repression	BSU04880	xis->yddJ
ydcO	18.07592086	1.363803787	0.352747419	3.866233214	0.000110529	0.000288804	18.07592086	1.378039312	0.587797374	2.344412163	0.019057099	0.096193074	0	0	0	UP	UP	ImmR Regulon	ImmR	BSU04820	repression	BSU04840	xis->yddJ
ydcQ	5.15447058	1.113882915	0.562347449	1.980773481	0.047616682	0.075141278	5.15447058	-0.533739197	1.179148201	-0.452648104	0.650802155	NA	0	0	0	UP	DOWN	ImmR Regulon	ImmR	BSU04820	repression	BSU04860	xis->yddJ
yddA	0.834829959	0.631768902	1.27881475	0.494026912	0.621287174	0.687736561	0.834829959	-2.807073213	2.121384677	-1.323226873	0.185759942	NA	0	0	0	UP	DOWN	ImmR Regulon	ImmR	BSU04820	repression	BSU04900	xis->yddJ
ydzL	9.402515363	0.622761116	0.483359426	1.288401719	0.197606161	0.26188112	9.402515363	1.133402366	0.794879789	1.425878959	0.153903284	NA	0	0	0	UP	UP	ImmR Regulon	ImmR	BSU04820	repression	BSU04839	xis->yddJ
yddF	0.882520994	-0.068077261	1.770944437	-0.038441218	0.969335898	0.975195636	0.882520994	-2.931498982	2.921465002	-1.003434572	0.315651231	NA	0	0	0	DOWN	DOWN	ImmR Regulon	ImmR	BSU04820	repression	BSU04950	xis->yddJ
ydcP	4.254579345	-0.413762078	0.816378469	-0.506826299	0.612276702	0.680836805	4.254579345	2.086904883	1.389816189	1.501568984	0.133208458	NA	0	0	0	DOWN	UP	ImmR Regulon	ImmR	BSU04820	repression	BSU04850	xis->yddJ
ydcT	0.680832891	-1.385120028	2.003596356	-0.691316903	0.489366411	0.56421222	0.680832891	1.341895141	3.257204954	0.411977496	0.680355918	NA	0	0	0	DOWN	UP	ImmR Regulon	ImmR	BSU04820	repression	BSU04890	xis->yddJ
xkdA	26.87558045	-0.161899386	0.430626939	-0.375962049	0.70694511	0.762260526	26.87558045	-1.154199232	0.737228029	-1.565593258	0.117443869	0.300268086	0	0	0	DOWN	DOWN	SigD Regulon	SigD	BSU16470	sigma factor	BSU12500	xkdA
xtrA	8.933941401	0.846562816	0.52460311	1.613720542	0.106588056	0.152818595	8.933941401	0.733099217	0.8937386	0.820261335	0.412067143	NA	0	0	0	UP	UP	Xre Regulon	Xre	BSU12510	repression	BSU12550	xkdB-xtrA
xkdD	5.885008308	0.732028938	0.683052131	1.071702883	0.283853505	0.356113111	5.885008308	-0.609596803	1.286442989	-0.473862276	0.635598122	NA	0	0	0	UP	DOWN	Xre Regulon	Xre	BSU12510	repression	BSU12540	xkdB-xtrA
xkdC	12.2122196	0.13069216	0.837909476	0.15597408	0.876053452	0.901470461	12.2122196	-1.450838576	1.455688062	-0.996668595	0.318925398	0.533685182	0	0	0	UP	DOWN	Xre Regulon	Xre	BSU12510	repression	BSU12530	xkdB-xtrA
xkdB	6.833711054	-0.66842164	0.589192457	-1.134470803	0.256597114	0.326557563	6.833711054	-1.428700153	1.211544168	-1.179239017	0.238303014	NA	0	0	0	DOWN	DOWN	Xre Regulon	Xre	BSU12510	repression	BSU12520	xkdB-xtrA
xpaC	262.0190737	0.977918003	0.284181137	3.441178438	0.000579186	0.001362773	262.0190737	1.425269382	0.466321265	3.056410867	0.002240041	0.023393871	0	1	1	UP	UP	SpoIVCB Regulon	SpoIVCB	BSU25760	sigma factor	BSU00250	xpaC-yaaO
yaaN	415.6337162	0.604652256	0.258123295	2.342493949	0.019155345	0.033367623	415.6337162	1.004435608	0.422200733	2.379047522	0.017357438	0.091149389	0	0	0	UP	UP	SpoIVCB Regulon	SpoIVCB	BSU25760	sigma factor	BSU00260	xpaC-yaaO
yaaO	412.353279	-0.358277721	0.116661187	-3.071096153	0.002132745	0.004557228	412.353279	0.451208878	0.192590238	2.342843974	0.019137384	0.096193074	0	0	0	DOWN	UP	SpoIVCB Regulon	SpoIVCB	BSU25760	sigma factor	BSU00270	xpaC-yaaO
xpt	23.608818	1.584392264	0.402400053	3.937356001	8.24E-05	0.000221277	23.608818	0.612856812	0.688724752	0.889842873	0.373550262	0.583117084	0	0	0	UP	UP	SigA Regulon	SigA	BSU25200	sigma factor	BSU22070	xpt-pbuX
pbuX	45.10642786	0.819586	0.394925135	2.075294597	0.03795924	0.061264316	45.10642786	0.740214628	0.67029014	1.104319733	0.269454466	0.491808433	0	0	0	UP	UP	SigA Regulon	SigA	BSU25200	sigma factor	BSU22060	xpt-pbuX
xre	76.27324238	0.697006198	0.275243469	2.532326016	0.011330859	0.020608922	76.27324238	1.09078542	0.458137473	2.380912902	0.017269795	0.090808631	0	0	0	UP	UP						xre
xkdE	141.2025339	-0.308386447	0.348385313	-0.885187851	0.376055324	0.452780682	141.2025339	-0.323167715	0.577650075	-0.55945239	0.575853015	0.744486356	0	0	0	DOWN	DOWN	Xpf Regulon	Xpf	BSU12560	sigma factor	BSU12590	xtmA-xkdM
xkdM	106.3116874	-0.465182224	0.444793793	-1.04583794	0.295635861	0.368756521	106.3116874	-2.60430064	0.786337735	-3.311936494	0.000926526	0.013373682	0	1	1	DOWN	DOWN	Xpf Regulon	Xpf	BSU12560	sigma factor	BSU12660	xtmA-xkdM
xkdK	215.7862663	-0.674990523	0.368637905	-1.831039383	0.067094665	0.102081088	215.7862663	-1.977388963	0.62221774	-3.177969438	0.001483104	0.018045937	0	1	1	DOWN	DOWN	Xpf Regulon	Xpf	BSU12560	sigma factor	BSU12650	xtmA-xkdM
xtmA	73.118115	-0.800639884	0.442440246	-1.809600033	0.070357835	0.10640977	73.118115	-2.016174266	0.77288565	-2.608632034	0.009090493	0.058896363	0	0	0	DOWN	DOWN	Xpf Regulon	Xpf	BSU12560	sigma factor	BSU12570	xtmA-xkdM
xkdG	159.7543766	-0.887687877	0.44113398	-2.01228633	0.044189763	0.070297464	159.7543766	-2.668816592	0.767500125	-3.477284894	0.000506519	0.008789211	0	1	1	DOWN	DOWN	Xpf Regulon	Xpf	BSU12560	sigma factor	BSU12610	xtmA-xkdM
xkdF	146.6758742	-0.894698337	0.420889137	-2.125733971	0.033525417	0.055032048	146.6758742	-2.704700113	0.732379406	-3.693031359	0.000221597	0.004832745	0	1	1	DOWN	DOWN	Xpf Regulon	Xpf	BSU12560	sigma factor	BSU12600	xtmA-xkdM
xtmB	102.2177725	-0.951615718	0.472488083	-2.014052317	0.044004041	0.070027762	102.2177725	-3.310848204	0.852684961	-3.882850471	0.000103239	0.002822103	0	1	1	DOWN	DOWN	Xpf Regulon	Xpf	BSU12560	sigma factor	BSU12580	xtmA-xkdM
xkdJ	55.52164389	-1.039588717	0.461755956	-2.251381286	0.024361398	0.041566156	55.52164389	-2.728926543	0.877330161	-3.11048983	0.001867773	0.020938998	1	1	2	DOWN	DOWN	Xpf Regulon	Xpf	BSU12560	sigma factor	BSU12640	xtmA-xkdM
xkdH	41.67908377	-1.075611374	0.516726854	-2.081585978	0.037380303	0.060441812	41.67908377	-2.289317436	0.969879217	-2.360414985	0.018254502	0.09364231	0	0	0	DOWN	DOWN	Xpf Regulon	Xpf	BSU12560	sigma factor	BSU12620	xtmA-xkdM
xkdI	61.0985802	-1.467585291	0.507092751	-2.894116091	0.003802276	0.007670138	61.0985802	-3.247155356	0.973084537	-3.33697149	0.000846966	0.012554317	1	1	2	DOWN	DOWN	Xpf Regulon	Xpf	BSU12560	sigma factor	BSU12630	xtmA-xkdM
xylB	58.13643506	-0.515397784	0.271083109	-1.901253776	0.05726878	0.088500719	58.13643506	-0.441741791	0.453960726	-0.973083716	0.330511696	0.544396277	0	0	0	DOWN	DOWN	SigA Regulon	SigA	BSU25200	sigma factor	BSU17610	xylA-xylB
xylA	158.8692628	-1.380987766	0.379939516	-3.63475687	0.000278243	0.000689552	158.8692628	-0.553406406	0.618421113	-0.894869847	0.370856667	0.581567371	1	0	1	DOWN	DOWN	SigA Regulon	SigA	BSU25200	sigma factor	BSU17600	xylA-xylB
xylR	167.5792887	0.935054362	0.204694221	4.568054514	4.92E-06	1.55E-05	167.5792887	0.878885725	0.33375376	2.633335798	0.008455071	0.05586786	0	0	0	UP	UP						xylR
xynA	612.3863006	1.377204734	0.2371402	5.807554903	6.34E-09	2.72E-08	612.3863006	0.220171235	0.391579462	0.56226451	0.573935814	0.743452722	1	0	1	UP	UP	SigA Regulon	SigA	BSU25200	sigma factor	BSU18840	xynA
xynD	311.3472546	-0.044838601	0.237575409	-0.188734185	0.850301158	0.880625445	311.3472546	-0.438725043	0.400451222	-1.095576737	0.273264047	0.495050754	0	0	0	DOWN	DOWN	AbrB Regulon	AbrB	BSU00370	repression	BSU18160	xynD-xynC
xynC	397.9655866	-0.109451087	0.200738045	-0.545243364	0.585586151	0.655583771	397.9655866	-0.319907018	0.336715472	-0.950081135	0.342071028	0.558137969	0	0	0	DOWN	DOWN	AbrB Regulon	AbrB	BSU00370	repression	BSU18150	xynD-xynC
xynP	91.53775289	-1.053726872	0.407703381	-2.584542881	0.009750818	0.017984565	91.53775289	-0.664156767	0.666570935	-0.996378228	0.319066407	0.533685182	1	0	1	DOWN	DOWN	SigA Regulon	SigA	BSU25200	sigma factor	BSU17570	xynP-xynB
xynB	231.015876	-1.283342176	0.319295719	-4.019290261	5.84E-05	0.000159762	231.015876	-0.731205154	0.523783678	-1.396005994	0.16271269	0.365645465	1	0	1	DOWN	DOWN	SigA Regulon	SigA	BSU25200	sigma factor	BSU17580	xynP-xynB
yaaA	26.48311171	-0.083563187	0.285521525	-0.292668608	0.769775467	0.812680035	26.48311171	0.53255042	0.491421868	1.083692961	0.278500958	0.497974985	0	0	0	DOWN	UP	SigA Regulon	SigA	BSU25200	sigma factor	BSU00030	yaaA-gyrA
gyrA	2077.858657	-0.585811007	0.15627432	-3.748606989	0.000177819	0.000451276	2077.858657	0.07357566	0.256039889	0.287360144	0.773836575	0.880633525	0	0	0	DOWN	UP	SigA Regulon	SigA	BSU25200	sigma factor	BSU00070	yaaA-gyrA
gyrB	1916.50273	-1.21537088	0.136665917	-8.893006452	5.95E-19	4.77E-18	1916.50273	-0.622815913	0.224675855	-2.772064284	0.005570204	0.041944683	1	0	1	DOWN	DOWN	SigA Regulon	SigA	BSU25200	sigma factor	BSU00060	yaaA-gyrA
recF	580.1085346	-1.248210087	0.205268694	-6.080859486	1.20E-09	5.47E-09	580.1085346	-0.796368018	0.340386665	-2.339598171	0.019304497	0.096667815	1	0	1	DOWN	DOWN	SigA Regulon	SigA	BSU25200	sigma factor	BSU00040	yaaA-gyrA
yaaC	50.01608466	2.419217527	0.445164024	5.434440782	5.50E-08	2.15E-07	50.01608466	0.843966342	0.715277835	1.179914014	0.238034416	0.457223075	1	0	1	UP	UP						yaaC
yaaH	751.5040539	2.852955866	0.362911577	7.861297489	3.80E-15	2.54E-14	751.5040539	0.437293787	0.590922593	0.74001873	0.459288629	0.657468049	1	0	1	UP	UP	SigE Regulon	SigE	BSU15320	sigma factor	BSU00160	yaaH
yaaI	87.55689099	-0.90135337	0.543847738	-1.657363463	0.097446014	0.14111409	87.55689099	-0.615722272	0.891969678	-0.69029507	0.490008647	0.683792015	0	0	0	DOWN	DOWN	SigB Regulon	SigB	BSU04730	sigma factor	BSU00170	yaaI->yaaH
yabE	1379.208862	0.522143537	0.198276327	2.633413396	0.008453139	0.015793062	1379.208862	1.114821793	0.323209964	3.449218519	0.000562212	0.009507569	0	1	1	UP	UP	SigA Regulon	SigA	BSU25200	sigma factor	BSU00400	yabE
yabG	925.1820715	5.230126478	0.468718318	11.15835732	6.52E-29	8.84E-28	925.1820715	0.516259663	0.757694256	0.681356178	0.495646144	0.689481966	1	0	1	UP	UP	SpoIVCB Regulon	SpoIVCB	BSU25760	sigma factor	BSU00430	yabG
yabP	124.0894825	0.825486006	0.260583215	3.167840289	0.001535759	0.003378302	124.0894825	-0.066863293	0.431677796	-0.154891666	0.876906724	0.936853191	0	0	0	UP	DOWN	SigM Regulon	SigM	BSU09520	sigma factor	BSU00600	yabM-yabR
yabQ	217.7279319	0.520180692	0.197106467	2.639084862	0.008313017	0.01556138	217.7279319	0.546995713	0.324279532	1.686803082	0.091641223	0.257926742	0	0	0	UP	UP	SigM Regulon	SigM	BSU09520	sigma factor	BSU00610	yabM-yabR
divIC	1175.427501	-0.071271765	0.144109484	-0.49456679	0.620905949	0.687736561	1175.427501	0.139401327	0.235128951	0.592871812	0.553266944	0.73163962	0	0	0	DOWN	UP	SigM Regulon	SigM	BSU09520	sigma factor	BSU00620	yabM-yabR
yabR	1751.819251	-0.165985991	0.198565099	-0.835927321	0.403195791	0.479588883	1751.819251	0.063458473	0.324260997	0.195701838	0.844843546	0.920494292	0	0	0	DOWN	UP	SigM Regulon	SigM	BSU09520	sigma factor	BSU00630	yabM-yabR
yabM	40.68636106	-0.937674796	0.257840393	-3.636648183	0.000276209	0.000684903	40.68636106	-0.119945261	0.443007323	-0.27075232	0.786581533	0.887726288	0	0	0	DOWN	DOWN	SigM Regulon	SigM	BSU09520	sigma factor	BSU00570	yabM-yabR
yabN	185.298266	-1.323175053	0.186373532	-7.099586718	1.25E-12	7.19E-12	185.298266	-0.512773864	0.313228108	-1.6370621	0.101617495	0.274875876	1	0	1	DOWN	DOWN	SigM Regulon	SigM	BSU09520	sigma factor	BSU00580	yabM-yabR
yacL	672.5668167	-0.356862871	0.183329657	-1.946563781	0.051587054	0.08075875	672.5668167	-0.397963407	0.301561702	-1.319674896	0.186943585	0.398340549	0	0	0	DOWN	DOWN	SigM Regulon	SigM	BSU09520	sigma factor	BSU00890	yacL-ispF
ispF	35.22825785	-0.71761613	0.30135672	-2.381284643	0.017252375	0.030358287	35.22825785	-0.308848421	0.541569401	-0.570284106	0.568485019	0.739525165	0	0	0	DOWN	DOWN	SigM Regulon	SigM	BSU09520	sigma factor	BSU00910	yacL-ispF
ispD	501.88934	-1.140062848	0.184899565	-6.165849273	7.01E-10	3.27E-09	501.88934	-0.89406753	0.304397353	-2.937172489	0.003312198	0.029772484	1	0	1	DOWN	DOWN	SigM Regulon	SigM	BSU09520	sigma factor	BSU00900	yacL-ispF
ybaJ	407.148871	1.155034199	0.208168417	5.548556385	2.88E-08	1.16E-07	407.148871	1.210833504	0.340983674	3.551001403	0.000383768	0.007224621	1	1	2	UP	UP	AbrB Regulon	AbrB	BSU00370	repression	BSU01510	ybaJ
cwlD	174.7058349	2.84710897	0.231915361	12.27650015	1.21E-34	2.34E-33	174.7058349	0.440465277	0.367573015	1.198306894	0.230797564	0.448711715	1	0	1	UP	UP	SigE Regulon	SigE	BSU15320	sigma factor	BSU01530	ybaK-cwlD
ybaK	64.63823257	2.358658633	0.25157198	9.375680986	6.87E-21	6.20E-20	64.63823257	0.415748768	0.401086251	1.036557016	0.299942355	0.517092845	1	0	1	UP	UP	SigE Regulon	SigE	BSU15320	sigma factor	BSU01520	ybaK-cwlD
ybaR	97.37998259	-1.450635059	0.18170614	-7.983412444	1.42E-15	9.71E-15	97.37998259	-1.386593706	0.34768804	-3.988039701	6.66E-05	0.002122161	1	1	2	DOWN	DOWN						ybaR
ybaS	143.0956625	-0.282233071	0.176083737	-1.602834398	0.10897122	0.155770885	143.0956625	-0.259381979	0.291699459	-0.889209668	0.373890408	0.583117084	0	0	0	DOWN	DOWN						ybaS
ybcL	58.93871171	-0.528075885	0.259287002	-2.036646192	0.04168551	0.066558377	58.93871171	-0.808071232	0.451767197	-1.788689479	0.073664838	0.227375382	0	0	0	DOWN	DOWN						ybcL
ybdK	41.1168522	0.209314801	0.272115017	0.769214442	0.441766018	0.517606705	41.1168522	-1.037231674	0.510643967	-2.031222813	0.042232397	0.159611266	0	0	0	UP	DOWN	ComK Regulon	ComK	BSU10420	positive regulation	BSU02010	ybdK
ybdN	265.2536584	0.503888267	0.153582152	3.280903811	0.00103475	0.002341718	265.2536584	-0.169913585	0.257808721	-0.659068412	0.509851839	0.698464409	0	0	0	UP	DOWN	AbrB Regulon	AbrB	BSU00370	repression	BSU02040	ybdN
ybdO	119.9000802	-1.139873892	0.21511767	-5.298838963	1.17E-07	4.41E-07	119.9000802	-0.999951923	0.367179677	-2.723331342	0.00646272	0.047153048	1	0	1	DOWN	DOWN	SigD Regulon	SigD	BSU16470	sigma factor	BSU02050	ybdO
ybfO	365.4110176	0.781522468	0.255289552	3.061317866	0.00220365	0.004685599	365.4110176	0.523571771	0.418497923	1.251073763	0.210907567	0.426409372	0	0	0	UP	UP	SigW Regulon	SigW	BSU01730	sigma factor	BSU02310	ybfO-ybfQ
ybfP	93.02242777	0.459999736	0.218697972	2.103356206	0.035434644	0.057771554	93.02242777	0.393792031	0.37302912	1.055660296	0.291123443	0.509817315	0	0	0	UP	UP	SigW Regulon	SigW	BSU01730	sigma factor	BSU02320	ybfO-ybfQ
ybfQ	569.0536148	-0.726587729	0.132651751	-5.477407749	4.32E-08	1.71E-07	569.0536148	0.006344981	0.219158393	0.028951578	0.97690321	0.989276597	0	0	0	DOWN	UP	SigW Regulon	SigW	BSU01730	sigma factor	BSU02330	ybfO-ybfQ
ybgB	12.57247772	0.250719362	0.649411006	0.386071932	0.699443397	0.755702166	12.57247772	0.376325071	1.114768119	0.337581479	0.735678601	0.859260549	0	0	0	UP	UP	SigA Regulon	SigA	BSU25200	sigma factor	BSU02380	ybgB
ybgG	37.59352275	-0.756299499	0.398474722	-1.897986139	0.057697908	0.089100231	37.59352275	-0.260955121	0.670174521	-0.389383829	0.696992233	0.832593834	0	0	0	DOWN	DOWN						ybgG
ybxI	116.1673452	-0.422272397	0.232796123	-1.813915076	0.069690801	0.105548512	116.1673452	-0.270021759	0.382640395	-0.705680223	0.480387023	0.674321012	0	0	0	DOWN	DOWN						ybxI
ybyB	2726.849454	-0.415372949	0.490776004	-0.846359531	0.397352207	0.474170712	2726.849454	-1.17513485	0.80151981	-1.466133258	0.142611987	0.336339003	0	0	0	DOWN	DOWN	SigB Regulon	SigB	BSU04730	sigma factor	BSU02110	ybyB
ycbJ	736.3413997	-1.025013155	0.149965115	-6.835010625	8.20E-12	4.46E-11	736.3413997	-0.699550737	0.246550446	-2.83735336	0.004548924	0.03682506	1	0	1	DOWN	DOWN	YcbG Regulon	YcbG	BSU02500	repression	BSU02520	ycbC-ycbJ
ycbC	32.90398105	-1.321389885	0.472937555	-2.79400498	0.005205968	0.010276561	32.90398105	-1.087448982	0.794157959	-1.369310689	0.170902178	0.376834582	1	0	1	DOWN	DOWN	YcbG Regulon	YcbG	BSU02500	repression	BSU02460	ycbC-ycbJ
ycbD	49.91819999	-1.375714201	0.408977907	-3.363786101	0.000768811	0.001776105	49.91819999	-1.330119197	0.696804429	-1.908884534	0.056276989	0.19246055	1	0	1	DOWN	DOWN	YcbG Regulon	YcbG	BSU02500	repression	BSU02470	ycbC-ycbJ
ycbG	106.4994312	-1.600234733	0.208175392	-7.686954323	1.51E-14	9.76E-14	106.4994312	-1.462667386	0.35296463	-4.143948887	3.41E-05	0.001285312	1	1	2	DOWN	DOWN	YcbG Regulon	YcbG	BSU02500	repression	BSU02500	ycbC-ycbJ
ycbL	17.65669403	-0.044832048	0.393881908	-0.113821038	0.909379661	0.927601554	17.65669403	-0.173053815	0.67712485	-0.255571502	0.798281726	0.894174114	0	0	0	DOWN	DOWN						ycbL-ycbO
ycbM	13.47569457	-0.561158022	0.457171014	-1.227457571	0.219650659	0.286618939	13.47569457	0.807965893	0.783491356	1.031237788	0.302429324	0.51948793	0	0	0	DOWN	UP						ycbL-ycbO
ycbN	63.21810393	-1.007763768	0.281702812	-3.577400451	0.000347028	0.000845967	63.21810393	-0.203309722	0.483318952	-0.420653321	0.674008252	0.818365359	1	0	1	DOWN	DOWN						ycbL-ycbO
ycbO	95.52982763	-1.319577074	0.316737793	-4.166149744	3.10E-05	8.81E-05	95.52982763	-0.820914925	0.526479805	-1.559252449	0.118936641	0.302827453	1	0	1	DOWN	DOWN						ycbL-ycbO
ycbP	548.7309353	-1.841404245	0.551015132	-3.341839702	0.000832251	0.00191347	548.7309353	-1.673895762	0.900656198	-1.85852911	0.063093913	0.205695241	1	0	1	DOWN	DOWN	SigB Regulon	SigB	BSU04730	sigma factor	BSU02590	ycbP
ycbR	62.88018085	-0.128005346	0.292974706	-0.436916032	0.662172244	0.723174988	62.88018085	0.419198673	0.481587775	0.870451234	0.384053858	0.594187615	0	0	0	DOWN	UP						ycbR
ycbU	78.67721692	-0.94901119	0.223336426	-4.249244987	2.14E-05	6.25E-05	78.67721692	-0.565412363	0.389597881	-1.45127166	0.14670423	0.343182449	0	0	0	DOWN	DOWN						ycbU
yccK	232.5091658	-0.489096136	0.141245682	-3.462733363	0.000534718	0.001266407	232.5091658	0.1956733	0.23799999	0.822156759	0.410987685	0.615941364	0	0	0	DOWN	UP						yccK
ycdA	829.5144006	1.163759907	0.181243605	6.420970851	1.35E-10	6.62E-10	829.5144006	1.041536814	0.297162291	3.504942742	0.000456705	0.008137105	1	1	2	UP	UP	SwrAA/2 Regulon	SwrAA/2	BSU35239	activation	BSU02780	ycdA
ycdB	93.41632803	-0.701590721	0.220674471	-3.179301697	0.001476303	0.003259166	93.41632803	-0.706253991	0.402232271	-1.755836221	0.079116378	0.237973673	0	0	0	DOWN	DOWN						ycdB
ycdG	363.1209253	-2.008370903	0.627288974	-3.201667788	0.001366345	0.003038116	363.1209253	-0.322743915	1.024399133	-0.315056802	0.752718526	0.868934321	1	0	1	DOWN	DOWN	SigB Regulon	SigB	BSU04730	sigma factor	BSU02840	ycdF-ycdG
ycdF	179.9851292	-2.018781358	0.552719702	-3.65245051	0.00025975	0.00064557	179.9851292	-1.752425069	0.910861991	-1.923919414	0.054364685	0.187689843	1	0	1	DOWN	DOWN	SigB Regulon	SigB	BSU04730	sigma factor	BSU02830	ycdF-ycdG
yceC	320.2928272	-0.333268499	0.272071062	-1.224931813	0.220600913	0.287685398	320.2928272	-0.018583916	0.450523934	-0.041249565	0.96709694	0.986162801	0	0	0	DOWN	DOWN	SigM Regulon	SigM	BSU09520	sigma factor	BSU02890	yceC-yceH
yceE	998.8593496	-1.10566167	0.251692885	-4.392899989	1.12E-05	3.38E-05	998.8593496	-0.510337155	0.412893219	-1.236002751	0.216457541	0.432737665	1	0	1	DOWN	DOWN	SigM Regulon	SigM	BSU09520	sigma factor	BSU02910	yceC-yceH
yceD	649.6166747	-1.153384227	0.262892126	-4.387290874	1.15E-05	3.47E-05	649.6166747	-1.298792048	0.435231014	-2.984144066	0.002843728	0.027086683	1	1	2	DOWN	DOWN	SigM Regulon	SigM	BSU09520	sigma factor	BSU02900	yceC-yceH
yceG	314.9466068	-1.164464245	0.208033911	-5.597473206	2.17E-08	8.94E-08	314.9466068	-0.627484243	0.352877541	-1.778192633	0.075372222	0.231037281	1	0	1	DOWN	DOWN	SigM Regulon	SigM	BSU09520	sigma factor	BSU02930	yceC-yceH
yceF	881.0398995	-1.243310347	0.188992464	-6.578623918	4.75E-11	2.43E-10	881.0398995	-0.751829989	0.310969758	-2.417694876	0.015619168	0.084236416	1	0	1	DOWN	DOWN	SigM Regulon	SigM	BSU09520	sigma factor	BSU02920	yceC-yceH
yceH	296.7153181	-1.413711408	0.198940505	-7.106201962	1.19E-12	6.89E-12	296.7153181	-1.271646922	0.340438668	-3.735318694	0.000187478	0.004324989	1	1	2	DOWN	DOWN	SigM Regulon	SigM	BSU09520	sigma factor	BSU02940	yceC-yceH
yceK	149.4468781	0.736594685	0.333294847	2.210039223	0.02710244	0.045684557	149.4468781	0.872280477	0.540589463	1.613572843	0.106620111	0.283679692	0	0	0	UP	UP						yceK
ycgA	125.0824597	0.183703658	0.16434895	1.11776594	0.263666972	0.334178965	125.0824597	0.036548765	0.275826336	0.132506438	0.894583732	0.947957477	0	0	0	UP	UP	CodY Regulon	CodY	BSU16170	repression	BSU03020	ycgA
amyE	2601.108157	-0.277140257	0.211317339	-1.311488487	0.189692781	0.252943194	2601.108157	0.341793517	0.344740345	0.991452038	0.321464901	0.535259902	0	0	0	DOWN	UP	SigA Regulon	SigA	BSU25200	sigma factor	BSU03040	ycgB-amyE
ycgB	48.23081205	-1.559837635	0.257186548	-6.065004738	1.32E-09	6.00E-09	48.23081205	-0.001056311	0.429852861	-0.002457379	0.998039298	0.999291228	1	0	1	DOWN	DOWN						ycgB-amyE
ycgG	327.7015619	2.553180739	0.190434552	13.4071297	5.49E-41	1.53E-39	327.7015619	1.231555983	0.301248078	4.088178724	4.35E-05	0.001549268	1	1	2	UP	UP	SigE Regulon	SigE	BSU15320	sigma factor	BSU03100	ycgF-ycgG
ycgF	71.66524242	0.628705441	0.28268796	2.22402624	0.026146679	0.044279041	71.66524242	0.067845826	0.466777642	0.145349347	0.884435055	0.941672632	0	0	0	UP	UP	SigE Regulon	SigE	BSU15320	sigma factor	BSU03090	ycgF-ycgG
ycgH	41.97382516	3.287314955	0.355031043	9.259232451	2.06E-20	1.79E-19	41.97382516	-0.046284827	0.551716432	-0.083892421	0.933141966	0.968419987	1	0	1	UP	DOWN						ycgH
ycgI	10.21127854	4.096051201	0.705999792	5.801773947	6.56E-09	2.81E-08	10.21127854	-0.012197244	1.012668692	-0.012044654	0.990389989	0.995066507	0	0	0	UP	DOWN						ycgI
ycgJ	15.81833049	-0.317116776	0.392318726	-0.808314146	0.418909761	0.495459769	15.81833049	-0.699079685	0.711670139	-0.982308581	0.325947848	0.540181101	0	0	0	DOWN	DOWN						ycgJ
ycgQ	68.26781266	-0.283598075	0.186908924	-1.517306228	0.129189387	0.181376533	68.26781266	-0.099709011	0.344001085	-0.289850863	0.771930335	0.880381481	0	0	0	DOWN	DOWN	SigM Regulon	SigM	BSU09520	sigma factor	BSU03240	ycgR->ycgQ
ycgR	29.1854442	-0.489272003	0.233670725	-2.093852378	0.036273133	0.058938733	29.1854442	-0.225166992	0.461714172	-0.487676156	0.625779244	0.78463241	0	0	0	DOWN	DOWN	SigM Regulon	SigM	BSU09520	sigma factor	BSU03250	ycgR->ycgQ
ycgT	169.7694505	-1.361122943	0.355225878	-3.831711108	0.000127255	0.000328932	169.7694505	-1.491628929	0.603202877	-2.472847836	0.01340412	0.077016369	1	0	1	DOWN	DOWN	Fur Regulon	Fur	BSU23520	repression	BSU03270	ycgT
yckC	240.0837852	0.562996314	0.268979851	2.093079884	0.036342024	0.059006356	240.0837852	0.896316203	0.436147231	2.055077137	0.039871555	0.15434275	0	0	0	UP	UP	SigE Regulon	SigE	BSU15320	sigma factor	BSU03390	yckC
yckD	206.8482412	4.625213077	0.441375133	10.47909755	1.08E-25	1.21E-24	206.8482412	1.426351217	0.697512611	2.04491101	0.040863632	0.156363141	1	0	1	UP	UP	SigG Regulon	SigG	BSU15330	sigma factor	BSU03400	yckD
yclE	48.0720118	-0.320888823	0.209157857	-1.534194451	0.124981822	0.176269995	48.0720118	-0.229125821	0.371977542	-0.615966815	0.537916422	0.721864304	0	0	0	DOWN	DOWN						yclE
yclI	12.80675344	1.242406523	0.575592466	2.158482948	0.030890303	0.051211625	12.80675344	-0.618041153	0.983440626	-0.628447856	0.529710596	0.714697426	0	0	0	UP	DOWN	YclJ Regulon	YclJ	BSU03750	activation	BSU03740	yclI-yclH
yclH	9.237246615	0.992726902	0.452584526	2.193461872	0.028274119	0.047382692	9.237246615	0.153399974	0.748793522	0.204862849	0.837679282	NA	0	0	0	UP	UP	YclJ Regulon	YclJ	BSU03750	activation	BSU03730	yclI-yclH
yclJ	62.43028151	-0.718437278	0.2700076	-2.660803912	0.007795434	0.014686978	62.43028151	0.132715337	0.462503535	0.286949887	0.774150691	0.880739854	0	0	0	DOWN	UP	ResD Regulon	ResD	BSU23120	activation	BSU03750	yclJ-yclK
yclK	262.6195366	-0.746003752	0.205852383	-3.623974329	0.00029011	0.000715275	262.6195366	-0.369972967	0.348725725	-1.060928231	0.288722518	0.508962708	0	0	0	DOWN	DOWN	ResD Regulon	ResD	BSU23120	activation	BSU03760	yclJ-yclK
ycnC	112.5857562	-0.76396938	0.23475457	-3.254332304	0.001136592	0.00255725	112.5857562	-0.272786322	0.391671103	-0.696467827	0.486135899	0.67964711	0	0	0	DOWN	DOWN						ycnC-ycnB
ycnB	270.8542214	-1.455030397	0.214157924	-6.794193595	1.09E-11	5.86E-11	270.8542214	-0.75284064	0.353035314	-2.132479699	0.032967432	0.138670893	1	0	1	DOWN	DOWN						ycnC-ycnB
ycnE	41.47041148	0.793303458	0.296801774	2.67283934	0.007521226	0.014248838	41.47041148	0.796817266	0.511556996	1.557631449	0.119320639	0.302827453	0	0	0	UP	UP						ycnE-ycnD
ycnK	688.4253236	-0.722304377	0.259095524	-2.7877918	0.005306864	0.010451889	688.4253236	0.67473606	0.428999748	1.572812254	0.115762297	0.296919877	0	0	0	DOWN	UP	SigA Regulon	SigA	BSU25200	sigma factor	BSU03960	ycnK-ycnI
ycnI	1181.300435	-1.037765443	0.235978573	-4.397710477	1.09E-05	3.31E-05	1181.300435	-0.300316101	0.389649831	-0.770733301	0.440865029	0.641691212	1	0	1	DOWN	DOWN	SigA Regulon	SigA	BSU25200	sigma factor	BSU03940	ycnK-ycnI
ycnJ	1437.862042	-1.122998275	0.271782831	-4.131969151	3.60E-05	0.000101519	1437.862042	0.037364413	0.447641646	0.083469475	0.933478248	0.968419987	1	0	1	DOWN	UP	SigA Regulon	SigA	BSU25200	sigma factor	BSU03950	ycnK-ycnI
ycnL	43.38664934	-0.370811442	0.27867088	-1.330642948	0.183306524	0.245790929	43.38664934	-0.341937984	0.463129394	-0.738320625	0.460319636	0.658235638	0	0	0	DOWN	DOWN	SigA Regulon	SigA	BSU25200	sigma factor	BSU03970	ycnL
ycsA	237.93011	1.067318829	0.163157871	6.541632485	6.09E-11	3.07E-10	237.93011	1.014192372	0.262213463	3.867811966	0.000109816	0.002921845	1	1	2	UP	UP						ycsA
ycsD	180.0291219	-0.820948178	0.249310379	-3.292876062	0.000991682	0.002252497	180.0291219	-0.559018768	0.411500881	-1.358487415	0.174309073	0.381815319	0	0	0	DOWN	DOWN						ycsD
ycsE	203.3584986	-0.479811519	0.170831752	-2.808678788	0.004974525	0.009882815	203.3584986	-0.419130619	0.28910791	-1.449737637	0.147131696	0.343657424	0	0	0	DOWN	DOWN						ycsE
ycxA	76.4360303	-1.237679564	0.262033962	-4.723355529	2.32E-06	7.60E-06	76.4360303	-0.760111301	0.433354654	-1.754016701	0.079427645	0.238197687	1	0	1	DOWN	DOWN	ComA Regulon	ComA	BSU31680	activation	BSU03530	ycxA
ycxB	69.94409917	0.461055377	0.286097351	1.61153319	0.107063559	0.153398682	69.94409917	1.719463889	0.468678261	3.668751102	0.000243738	0.005201921	0	1	1	UP	UP						ycxC-ycxB
ycxC	15.28370008	0.211780193	0.460944383	0.459448474	0.645912146	0.708911793	15.28370008	-0.155855628	0.761756028	-0.204600452	0.837884302	0.916215516	0	0	0	UP	DOWN						ycxC-ycxB
yczE	62.85001298	-1.088179125	0.187103502	-5.815920668	6.03E-09	2.59E-08	62.85001298	-1.012503432	0.340369822	-2.974715636	0.002932603	0.027474218	1	1	2	DOWN	DOWN						yczE
yczG	440.2079084	0.833614574	0.261805166	3.184102839	0.001452034	0.003213786	440.2079084	0.510423793	0.426180646	1.197670044	0.231045496	0.448711715	0	0	0	UP	UP						yczG
yczH	90.41875562	-0.293376392	0.198543819	-1.477640518	0.139504023	0.194094504	90.41875562	-0.011694767	0.338566185	-0.034542041	0.972444919	0.987752942	0	0	0	DOWN	DOWN						yczH
yczI	134.1358356	-0.4192704	0.199683437	-2.099675399	0.035757405	0.058210042	134.1358356	-0.451382582	0.33944174	-1.329779248	0.183591015	0.393604636	0	0	0	DOWN	DOWN						yczI
yczJ	82.64606131	-0.902450035	0.280781221	-3.214068345	0.001308685	0.002918908	82.64606131	-0.520125916	0.471372478	-1.10342869	0.269841043	0.492200916	0	0	0	DOWN	DOWN						yczJ
yczL	0.640927751	2.542728505	2.929243346	0.868049596	0.385367182	0.462162915	0.640927751	1.033892815	4.867022161	0.212428212	0.831772978	NA	0	0	0	UP	UP	SigA Regulon	SigA	BSU25200	sigma factor	BSU03359	yczL-yciC
yczO	349.1860327	1.270169394	0.625240449	2.031489479	0.042205366	0.067267828	349.1860327	0.159568773	1.020609186	0.156346597	0.875759829	0.936550701	0	0	0	UP	UP	SigB Regulon	SigB	BSU04730	sigma factor	BSU04039	yczO
ydaB	180.3844522	0.705924846	0.175972015	4.011574495	6.03E-05	0.000164762	180.3844522	0.49679462	0.290263777	1.711528135	0.086983662	0.250289686	0	0	0	UP	UP						ydaB
ydaC	27.50723514	-1.137188014	0.54178756	-2.098955565	0.035820818	0.058291342	27.50723514	-1.854675879	0.903135321	-2.053596881	0.040014724	0.154597062	0	0	0	DOWN	DOWN	SigB Regulon	SigB	BSU04730	sigma factor	BSU04180	ydaC
ydaE	83.55869228	-2.191102766	0.738852473	-2.965548396	0.003021438	0.00626138	83.55869228	-0.580858775	1.198474211	-0.484665227	0.627913837	0.786567521	1	0	1	DOWN	DOWN	SigB Regulon	SigB	BSU04730	sigma factor	BSU04200	ydaD-ydaE
ydaD	115.1197445	-2.277481987	0.691330402	-3.29434664	0.000986508	0.002245459	115.1197445	-1.003669127	1.12553135	-0.891729162	0.372538119	0.582601737	1	0	1	DOWN	DOWN	SigB Regulon	SigB	BSU04730	sigma factor	BSU04190	ydaD-ydaE
ydaG	1225.431299	-0.759933956	0.491227843	-1.547009125	0.121861045	0.172261595	1225.431299	-0.440035531	0.802497	-0.548332929	0.583463321	0.750847241	0	0	0	DOWN	DOWN	SigB Regulon	SigB	BSU04730	sigma factor	BSU04220	ydaF-ydaG
ydaF	72.50189486	-1.087145226	0.314380882	-3.458051321	0.000544098	0.001287212	72.50189486	-0.879911639	0.532920067	-1.65111373	0.098715354	0.270585837	1	0	1	DOWN	DOWN	SigB Regulon	SigB	BSU04730	sigma factor	BSU04210	ydaF-ydaG
ydaJ	59.3330236	0.515421675	0.444234352	1.160247225	0.245948165	0.315323766	59.3330236	0.653430711	0.725865972	0.900208491	0.368009308	0.578922014	0	0	0	UP	UP	SigB Regulon	SigB	BSU04730	sigma factor	BSU04270	ydaJ-ydaN
ydaM	10.98230055	-0.24807068	0.632502594	-0.392205	0.69490675	0.751527495	10.98230055	-0.055708464	1.110820757	-0.050150723	0.96000228	0.984590735	0	0	0	DOWN	DOWN	SigB Regulon	SigB	BSU04730	sigma factor	BSU04300	ydaJ-ydaN
ydaK	12.83564355	-0.548662847	0.623831843	-0.879504393	0.379127852	0.455817232	12.83564355	0.474174392	1.076360006	0.440535127	0.659549577	0.809278625	0	0	0	DOWN	UP	SigB Regulon	SigB	BSU04730	sigma factor	BSU04280	ydaJ-ydaN
ydaL	17.15473466	-0.802992035	0.553692959	-1.450247872	0.14698941	0.203007717	17.15473466	-0.18597245	0.930670162	-0.19982638	0.841616369	0.918733843	0	0	0	DOWN	DOWN	SigB Regulon	SigB	BSU04730	sigma factor	BSU04290	ydaJ-ydaN
ydaN	28.06221066	-1.567837915	0.394867603	-3.970540769	7.17E-05	0.000193809	28.06221066	-0.806006783	0.659093938	-1.222901224	0.221367006	0.438780195	0	0	0	DOWN	DOWN	SigB Regulon	SigB	BSU04730	sigma factor	BSU04310	ydaJ-ydaN
ydaP	757.6984905	-1.597919266	0.50227542	-3.181360671	0.00146585	0.003241049	757.6984905	-0.500297027	0.820759384	-0.609553831	0.542157403	0.72463168	1	0	1	DOWN	DOWN	SigB Regulon	SigB	BSU04730	sigma factor	BSU04340	ydaP
ydaS	487.5671842	-1.096964096	0.675416827	-1.624129058	0.104348267	0.15005482	487.5671842	-1.518292174	1.103307553	-1.37612778	0.168782076	0.374019582	0	0	0	DOWN	DOWN	SigB Regulon	SigB	BSU04730	sigma factor	BSU04370	ydaS
ydaT	68.28485522	-0.98021304	0.522855384	-1.874730699	0.060829781	0.093447533	68.28485522	-1.097626745	0.86005208	-1.276232883	0.201873208	0.418066411	0	0	0	DOWN	DOWN	SigB Regulon	SigB	BSU04730	sigma factor	BSU04380	ydaT-ydaS
ydbA	50.6139569	-0.23731873	0.228120317	-1.040322639	0.29819003	0.3711934	50.6139569	1.028202064	0.382217719	2.690095235	0.007143163	0.049927082	0	1	1	DOWN	UP						ydbA
ydbC	55.19186533	-0.513613246	0.238967933	-2.149297773	0.031610803	0.052206086	55.19186533	0.153069176	0.405844574	0.37716206	0.706053174	0.838648279	0	0	0	DOWN	UP						ydbB-ydbC
ydbB	23.25515106	-0.556830737	0.472517837	-1.178433264	0.238623923	0.307390805	23.25515106	-0.152068766	0.80181173	-0.189656449	0.84957835	0.923813473	0	0	0	DOWN	DOWN						ydbB-ydbC
ydbM	249.5802482	-0.048848056	0.160809131	-0.303764194	0.761307548	0.806803272	249.5802482	0.237472368	0.267967735	0.886197616	0.375511048	0.585187268	0	0	0	DOWN	UP	CymR Regulon	CymR	BSU27520	repression	BSU04520	ydbM
ydbO	94.83085583	0.646751504	0.14655712	4.412965444	1.02E-05	3.11E-05	94.83085583	0.587366093	0.255483823	2.299034379	0.021502987	0.103271266	0	0	0	UP	UP						ydbO
ydbP	107.3062573	0.164702665	0.167697749	0.982139986	0.326030889	0.401119037	107.3062573	0.703138729	0.285455968	2.463212571	0.013769825	0.077809371	0	0	0	UP	UP						ydbP
ydbS	131.5257014	0.620791828	0.280266538	2.215005166	0.02675971	0.04521252	131.5257014	0.944789233	0.4645316	2.033853527	0.041966366	0.159208903	0	0	0	UP	UP	SigW Regulon	SigW	BSU01730	sigma factor	BSU04590	ydbS-ydbT
ydbT	319.6716346	-0.353798103	0.190975648	-1.852582284	0.063942254	0.097904505	319.6716346	0.178361388	0.318133441	0.560649607	0.575036427	0.743912603	0	0	0	DOWN	UP	SigW Regulon	SigW	BSU01730	sigma factor	BSU04600	ydbS-ydbT
ydcA	176.8935179	-0.018123385	0.209930353	-0.086330463	0.931203723	0.944297752	176.8935179	-0.060264224	0.345228143	-0.174563475	0.861422651	0.929926372	0	0	0	DOWN	DOWN	SigE Regulon	SigE	BSU15320	sigma factor	BSU04610	ydcA
ydcC	967.3433917	2.473149025	0.177818062	13.90831163	5.64E-44	1.98E-42	967.3433917	0.985518951	0.288323397	3.418102597	0.000630593	0.010272236	1	0	1	UP	UP	SigE Regulon	SigE	BSU15320	sigma factor	BSU04630	ydcC
ydcI	562.4488546	0.657744598	0.18944973	3.471868755	0.000516849	0.001228794	562.4488546	0.539297473	0.310883581	1.734724848	0.082789553	0.24330862	0	0	0	UP	UP						ydcI
yddJ	75.68693661	0.378785294	0.287510048	1.317468021	0.187681793	0.250957701	75.68693661	-0.239674498	0.488619358	-0.490513719	0.623770425	0.783097755	0	0	0	UP	DOWN	ImmR Regulon	ImmR	BSU04820	repression	BSU04990	yddJ
yddT	77.37770832	0.047504655	0.315797719	0.15042748	0.880427362	0.905110287	77.37770832	0.946888935	0.514658623	1.839838863	0.065791898	0.210241487	0	0	0	UP	UP	AbrB Regulon	AbrB	BSU00370	repression	BSU05100	yddT
ydeC	31.80057556	0.176384995	0.292333039	0.603370034	0.546262553	0.617470759	31.80057556	0.909598139	0.484345982	1.877992537	0.060382186	0.20149273	0	0	0	UP	UP	SigB Regulon	SigB	BSU04730	sigma factor	BSU05150	ydeC->ydzE
ydzE	16.46394135	-0.581551543	0.342093175	-1.699979963	0.089134694	0.130608135	16.46394135	0.015020929	0.553858412	0.027120521	0.978363608	0.989520821	0	0	0	DOWN	UP	SigB Regulon	SigB	BSU04730	sigma factor	BSU05140	ydeC->ydzE
ydeH	181.3168764	1.123714915	0.305622033	3.676812514	0.000236166	0.000589667	181.3168764	0.567244842	0.499137451	1.136450171	0.255768209	0.478100428	1	0	1	UP	UP	AbrB Regulon	AbrB	BSU00370	repression	BSU05200	ydeH
ydeJ	184.9514849	0.080556281	0.164556478	0.489535761	0.624462443	0.690454658	184.9514849	0.397664213	0.273688116	1.452983124	0.14622844	0.342486915	0	0	0	UP	UP	AbrB Regulon	AbrB	BSU00370	repression	BSU05220	ydeJ
ydeQ	12.82685898	-1.382723801	0.448438752	-3.083417291	0.00204638	0.004390028	12.82685898	-2.393519046	1.028875183	-2.326345398	0.020000132	0.098910194	0	0	0	DOWN	DOWN						ydeQ
ydfH	23.61663236	0.019360518	0.397751322	0.048674931	0.961178355	0.969016482	23.61663236	-0.159951213	0.703706996	-0.227298028	0.820192006	0.90583493	0	0	0	UP	DOWN						ydfH-ydfI
ydfI	23.02170969	-0.151911627	0.294738434	-0.515411666	0.606265382	0.674893314	23.02170969	0.299083323	0.488780726	0.61189672	0.540606092	0.723477923	0	0	0	DOWN	UP						ydfH-ydfI
ydfJ	30.33097965	1.097649912	0.425494583	2.579703611	0.009888515	0.018207098	30.33097965	1.119578037	0.696732727	1.606897441	0.108076868	0.286031021	1	0	1	UP	UP	YdfI Regulon	YdfI	BSU05420	activation	BSU05430	ydfJ
ydfK	15.68915319	0.462443082	0.403343019	1.146525563	0.251577756	0.321114145	15.68915319	-0.546038456	0.686495659	-0.795399722	0.426381022	0.629321989	0	0	0	UP	DOWN	SigA Regulon	SigA	BSU25200	sigma factor	BSU05450	ydfK
ydfM	46.71195514	1.796826938	0.272831527	6.585847906	4.52E-11	2.32E-10	46.71195514	0.651349703	0.450397149	1.446167464	0.148130237	0.345118375	1	0	1	UP	UP	SigA Regulon	SigA	BSU25200	sigma factor	BSU05470	ydfM
ydfR	45.90282649	3.778980724	0.323669828	11.67541857	1.70E-31	2.74E-30	45.90282649	0.4921426	0.468818878	1.049749963	0.293833086	0.512314481	1	0	1	UP	UP	SigG Regulon	SigG	BSU15330	sigma factor	BSU05530	ydfR
ydfS	138.3061192	4.827534924	0.316878878	15.23463776	2.08E-52	1.43E-50	138.3061192	1.051263104	0.472500295	2.22489407	0.02608835	0.119135203	1	0	1	UP	UP	SigG Regulon	SigG	BSU15330	sigma factor	BSU05540	ydfS
ydgB	171.5820434	5.297234105	0.440383138	12.02869423	2.51E-33	4.40E-32	171.5820434	0.958795111	0.680265901	1.409441675	0.158704608	0.361730492	1	0	1	UP	UP	GerE Regulon	GerE	BSU28410	repression	BSU05570	ydgB-cotP
ydgA	55.07659092	4.493089527	0.481995156	9.321856189	1.14E-20	1.01E-19	55.07659092	0.479185843	0.727283535	0.658870744	0.509978774	0.698464409	1	0	1	UP	UP	GerE Regulon	GerE	BSU28410	repression	BSU05560	ydgB-cotP
cotP	82.69335743	4.37234267	0.397312911	11.00478374	3.62E-28	4.67E-27	82.69335743	0.496697445	0.609564346	0.814840055	0.41516387	0.619640615	1	0	1	UP	UP	GerE Regulon	GerE	BSU28410	repression	BSU05550	ydgB-cotP
ydgH	83.6616725	0.034248956	0.156831823	0.218380146	0.827132933	0.860958432	83.6616725	0.092552847	0.266118305	0.347788355	0.727999136	0.853037156	0	0	0	UP	UP	LexA Regulon	LexA	BSU17850	repression	BSU05650	ydgG-ydgH
ydgG	5.291028266	-0.077000498	0.611406883	-0.125939861	0.899779529	0.919977794	5.291028266	-2.16069779	1.361778799	-1.586673101	0.112586702	NA	0	0	0	DOWN	DOWN	LexA Regulon	LexA	BSU17850	repression	BSU05640	ydgG-ydgH
ydhD	83.19217649	2.465163285	0.279221484	8.828702035	1.06E-18	8.39E-18	83.19217649	0.021182045	0.451902335	0.04687306	0.962614399	0.984590735	1	0	1	UP	UP	SigE Regulon	SigE	BSU15320	sigma factor	BSU05710	ydhD
ydhE	305.9370913	0.315077559	0.148755315	2.118092778	0.034167211	0.05594123	305.9370913	0.007146832	0.24802709	0.028814725	0.977012357	0.989276597	0	0	0	UP	UP	LiaR Regulon	LiaR	BSU33080	activation	BSU05720	ydhE
ydhK	122.4716109	0.067192889	0.472036417	0.142346832	0.886806056	0.911234815	122.4716109	-0.554228001	0.776157263	-0.714066631	0.475185979	0.669893056	0	0	0	UP	DOWN	SigB Regulon	SigB	BSU04730	sigma factor	BSU05790	ydhK
ydhU	70.86529741	3.607793447	0.348469855	10.35324402	4.05E-25	4.42E-24	70.86529741	-0.449936827	0.54760868	-0.821639327	0.4112822	0.616046242	1	0	1	UP	DOWN						ydhU/2->ydhU/1
ydiF	401.5831221	-1.265772018	0.128495619	-9.850701704	6.81E-23	6.65E-22	401.5831221	-0.950541242	0.219777337	-4.325019376	1.53E-05	0.000661632	1	0	1	DOWN	DOWN						ydiF
rex	295.2565751	-0.594767945	0.202052153	-2.943635769	0.003243815	0.006669715	295.2565751	-0.793021832	0.340064618	-2.331973953	0.019702061	0.098237731	0	0	0	DOWN	DOWN						ydiG-tatCY
ydiL	120.1330744	-0.04546743	0.200042067	-0.227289341	0.820198761	0.855799382	120.1330744	0.497090439	0.337551733	1.472634831	0.140849528	0.334350384	0	0	0	DOWN	UP						ydiL-ydiK
ydiK	47.56722932	-1.072475115	0.274137314	-3.912182175	9.15E-05	0.000243253	47.56722932	-0.956043223	0.479855781	-1.99235533	0.046332085	0.170129548	1	0	1	DOWN	DOWN						ydiL-ydiK
ydjC	9.375272615	-0.276967357	0.420758743	-0.658256926	0.510373051	0.584537901	9.375272615	0.555635097	0.7924157	0.701191429	0.483183558	NA	0	0	0	DOWN	UP						ydjC
ydjJ	120.7144037	-1.400521962	0.50361103	-2.780959668	0.005419847	0.010645337	120.7144037	-1.284391067	0.82232875	-1.561894885	0.118312754	0.301524331	1	0	1	DOWN	DOWN						ydjJ
ydjM	213.9148776	1.15166987	0.36783767	3.13091878	0.001742603	0.003794789	213.9148776	0.762152439	0.598936332	1.272509944	0.203191993	0.4181814	1	0	1	UP	UP	PhoP Regulon	PhoP	BSU29110	activation	BSU06250	ydjM
ydzA	174.0065649	0.457175697	0.416019849	1.098927607	0.271799644	0.342679796	174.0065649	0.599354737	0.690475394	0.868032	0.385376815	0.594755943	0	0	0	UP	UP						ydzA
ydzK	403.7866695	-0.658096779	0.250665547	-2.625397816	0.008654778	0.016107194	403.7866695	-0.406397153	0.410367931	-0.990323858	0.322015849	0.535485522	0	0	0	DOWN	DOWN						ydzK
yeaA	668.6853064	2.105586923	0.187117038	11.25278032	2.24E-29	3.14E-28	668.6853064	0.956614785	0.304472865	3.141872046	0.001678714	0.019794965	1	0	1	UP	UP	SigE Regulon	SigE	BSU15320	sigma factor	BSU06290	yeaA-ydjO
ydjP	330.5260258	1.2578991	0.193513397	6.500320478	8.01E-11	4.01E-10	330.5260258	0.123675848	0.318839934	0.387893218	0.698095057	0.832930526	1	0	1	UP	UP	SigE Regulon	SigE	BSU15320	sigma factor	BSU06280	yeaA-ydjO
ydjO	1261.528149	0.857424965	0.255189028	3.359960144	0.000779537	0.001798964	1261.528149	0.730470853	0.41660877	1.753373682	0.079537885	0.238197687	0	0	0	UP	UP	SigE Regulon	SigE	BSU15320	sigma factor	BSU06270	yeaA-ydjO
yeaB	71.5836905	1.247541438	0.253613519	4.919065219	8.70E-07	2.99E-06	71.5836905	0.275092533	0.435561243	0.631581752	0.527660214	0.713619761	1	0	1	UP	UP	SigA Regulon	SigA	BSU25200	sigma factor	BSU06320	yeaB
yebC	194.1571283	1.773431413	0.238837709	7.425257182	1.13E-13	6.99E-13	194.1571283	0.500583305	0.38548634	1.298575987	0.194089483	0.408119667	1	0	1	UP	UP	SigM Regulon	SigM	BSU09520	sigma factor	BSU06380	yebC
yebE	59.14955513	-0.135217903	0.360476424	-0.375108866	0.707579504	0.762564511	59.14955513	-0.121365364	0.593359343	-0.2045394	0.837932006	0.916215516	0	0	0	DOWN	DOWN	SigB Regulon	SigB	BSU04730	sigma factor	BSU06400	yebE->yebG
yebG	33.39276198	-0.670327871	0.358262856	-1.871050431	0.061338091	0.09418379	33.39276198	-1.169901096	0.625552536	-1.870188399	0.06145766	0.203044306	0	0	0	DOWN	DOWN	SigB Regulon	SigB	BSU04730	sigma factor	BSU06410	yebE->yebG
yeeK	1.252154812	-0.492495615	1.234282531	-0.399013681	0.689883124	0.747963988	1.252154812	-0.64317699	2.071527307	-0.310484437	0.756192592	NA	0	0	0	DOWN	DOWN	GerE Regulon	GerE	BSU28410	activation	BSU06850	yeeK
yerC	609.4129727	0.073673966	0.246343327	0.299070273	0.764886428	0.809604592	609.4129727	0.226416581	0.401502231	0.563923594	0.572806132	0.742471346	0	0	0	UP	UP	Spo0A Regulon	Spo0A	BSU24220	activation	BSU06580	yerB-yerC
yerB	1819.700284	0.064011124	0.171514735	0.373210639	0.708991678	0.762756587	1819.700284	0.463727731	0.280208865	1.654935977	0.097937486	0.269193185	0	0	0	UP	UP	Spo0A Regulon	Spo0A	BSU24220	activation	BSU06570	yerB-yerC
yerD	300.9426486	-1.410697662	0.493971812	-2.855826237	0.0042925	0.008586984	300.9426486	-0.495264612	0.808236101	-0.612772198	0.540026976	0.723477923	1	0	1	DOWN	DOWN	SigB Regulon	SigB	BSU04730	sigma factor	BSU06590	yerD
yerI	2681.755036	0.366196834	0.124719748	2.936157597	0.003323055	0.006804949	2681.755036	0.130880498	0.205040318	0.638315912	0.523268056	0.710085961	0	0	0	UP	UP	AbrB Regulon	AbrB	BSU00370	repression	BSU06640	yerI
yesF	22.09998765	0.895885501	0.348611377	2.569868802	0.010173704	0.018684896	22.09998765	-0.672567367	0.645527202	-1.041888498	0.297463377	0.514374497	0	0	0	UP	DOWN						yesE-yesF
yesE	4.845330022	-1.159881011	0.76290024	-1.520357382	0.12842118	0.180590979	4.845330022	0.588777587	1.55004759	0.379844845	0.704060591	NA	0	0	0	DOWN	UP						yesE-yesF
yesL	99.47272269	0.63150233	0.34956862	1.806518932	0.07083732	0.107097513	99.47272269	0.371676254	0.570453133	0.651545644	0.514694323	0.702271809	0	0	0	UP	UP	CcpA Regulon	CcpA	BSU29740	repression	BSU06940	yesL->yesN
yesM	179.1220029	0.271411127	0.313787236	0.864952732	0.387064733	0.463941579	179.1220029	-0.031720201	0.514624195	-0.061637601	0.950851433	0.979568422	0	0	0	UP	DOWN	CcpA Regulon	CcpA	BSU29740	repression	BSU06950	yesL->yesN
yesN	123.10371	0.121366735	0.309387285	0.39228094	0.694850645	0.751527495	123.10371	0.263606218	0.502330649	0.524766344	0.599745631	0.765702115	0	0	0	UP	UP	CcpA Regulon	CcpA	BSU29740	repression	BSU06960	yesL->yesN
yetJ	346.4641197	0.684573336	0.230937766	2.964319555	0.003033531	0.006283431	346.4641197	0.693884825	0.37696157	1.840730938	0.065660998	0.210241487	0	0	0	UP	UP	CymR Regulon	CymR	BSU27520	repression	BSU07200	yetJ
yetL	39.68720823	-2.101612768	0.355551653	-5.910850786	3.40E-09	1.49E-08	39.68720823	-0.95669321	0.558124534	-1.714121404	0.086506432	0.249275934	1	0	1	DOWN	DOWN						yetL
yetM	20.86067012	2.008488987	0.465327481	4.316291359	1.59E-05	4.70E-05	20.86067012	0.635441803	0.743210076	0.854996216	0.392553243	0.600810796	0	0	0	UP	UP	YetL Regulon	YetL	BSU07220	repression	BSU07230	yetM
yezD	52.99783652	2.619310594	0.407337894	6.430314083	1.27E-10	6.25E-10	52.99783652	1.829330706	0.644118362	2.840053652	0.004510595	0.03666351	1	1	2	UP	UP	CymR Regulon	CymR	BSU27520	repression	BSU07190	yezD-yetJ
yfhC	932.7492203	-0.70183286	0.199643448	-3.515431472	0.00043904	0.001053647	932.7492203	-0.540718268	0.326990191	-1.653622287	0.098204281	0.269555218	0	0	0	DOWN	DOWN	Fur Regulon	Fur	BSU23520	repression	BSU08480	yfhC
yfhD	5483.349693	5.805010643	0.406229392	14.28998185	2.53E-46	1.05E-44	5483.349693	2.497654479	0.660931315	3.778992496	0.000157464	0.003808724	1	1	2	UP	UP	SigB Regulon	SigB	BSU04730	sigma factor	BSU08490	yfhF-yfhD
yfhE	27.09209394	0.674331721	0.480162446	1.404382467	0.160204989	0.218401697	27.09209394	0.873256419	0.806017346	1.083421372	0.278621434	0.497974985	0	0	0	UP	UP	SigB Regulon	SigB	BSU04730	sigma factor	BSU08500	yfhF-yfhD
yfhF	122.1685031	-1.28936072	0.399350993	-3.228640324	0.001243802	0.002785679	122.1685031	-0.640539694	0.659967946	-0.970561824	0.331766524	0.546012453	1	0	1	DOWN	DOWN	SigB Regulon	SigB	BSU04730	sigma factor	BSU08510	yfhF-yfhD
yfhI	31.36912846	0.035688016	0.310034217	0.115109928	0.908357991	0.926996469	31.36912846	0.006362248	0.55344452	0.011495729	0.990827937	0.995066507	0	0	0	UP	UP						yfhI
yfhM	727.8715097	-0.425833038	0.402018115	-1.05923843	0.289491207	0.362031345	727.8715097	0.009211274	0.65719377	0.01401607	0.988817161	0.994923765	0	0	0	DOWN	UP	SigW Regulon	SigW	BSU01730	sigma factor	BSU08590	yfhK-yfhM
yfhL	212.9544302	-0.678549085	0.46779118	-1.450538434	0.146908429	0.202960656	212.9544302	-0.35054889	0.76762915	-0.45666438	0.647912297	0.800140604	0	0	0	DOWN	DOWN	SigW Regulon	SigW	BSU01730	sigma factor	BSU08580	yfhK-yfhM
yfhK	940.1592982	-0.810157171	0.504349989	-1.606339227	0.108199396	0.1547187	940.1592982	-0.662218192	0.824340676	-0.803330724	0.421783604	0.625375615	0	0	0	DOWN	DOWN	SigW Regulon	SigW	BSU01730	sigma factor	BSU08570	yfhK-yfhM
yfhO	303.5221016	-0.212828942	0.3603632	-0.590595661	0.554791373	0.626293313	303.5221016	-0.458969355	0.591091218	-0.776478049	0.437466777	0.639335323	0	0	0	DOWN	DOWN						yfhO
yfhP	307.7008287	-1.045798875	0.200995315	-5.203100743	1.96E-07	7.21E-07	307.7008287	-0.560305084	0.329506653	-1.700436329	0.089048883	0.253899066	1	0	1	DOWN	DOWN	SpoIVCB Regulon	SpoIVCB	BSU25760	sigma factor	BSU08620	yfhP
yfhS	112.7942019	2.117018587	0.281104876	7.531063201	5.03E-14	3.19E-13	112.7942019	1.231592039	0.455598002	2.703242845	0.006866656	0.048518953	1	1	2	UP	UP						yfhS
yfiC	296.3312158	-1.509720239	0.151112328	-9.990715224	1.67E-23	1.69E-22	296.3312158	-0.404788237	0.253022713	-1.599809885	0.109640765	0.287401036	1	0	1	DOWN	DOWN						yfiB-yfiC
yfiF	6.504491745	-0.064774805	0.547493127	-0.118311631	0.905820742	0.925498548	6.504491745	-1.267926251	1.147037266	-1.105392378	0.268989605	NA	0	0	0	DOWN	DOWN						yfiF
yfiH	37.91347078	-1.408222597	0.420711727	-3.347238758	0.000816209	0.001879582	37.91347078	-1.494084475	0.752770299	-1.984781383	0.0471688	0.17195371	1	0	1	DOWN	DOWN						yfiG-yfiI
yfiI	90.46608721	-1.411505404	0.24695903	-5.71554482	1.09E-08	4.58E-08	90.46608721	-0.697219108	0.410538582	-1.698303495	0.089450495	0.254043145	1	0	1	DOWN	DOWN						yfiG-yfiI
yfiG	43.49496124	-1.442961653	0.361050203	-3.996567906	6.43E-05	0.000175006	43.49496124	-1.312008833	0.618886235	-2.119951548	0.034010132	0.140293568	1	0	1	DOWN	DOWN						yfiG-yfiI
yfiQ	70.34366572	0.092476306	0.205256922	0.450539279	0.652321638	0.713858303	70.34366572	0.205530959	0.351497311	0.584729819	0.5587294	0.73383778	0	0	0	UP	UP						yfiQ
yfiS	29.25247254	-0.642302157	0.267055412	-2.405126909	0.01616685	0.028622734	29.25247254	-1.792741572	0.587535156	-3.051292428	0.002278585	0.023587119	0	0	0	DOWN	DOWN	TnrA Regulon	TnrA	BSU13310	activation	BSU08380	yfiS-yfiR
yfiR	82.56066445	-0.782038281	0.219582314	-3.56148119	0.000368769	0.000894429	82.56066445	-0.133742301	0.379792386	-0.352145818	0.724728908	0.850453712	0	0	0	DOWN	DOWN	TnrA Regulon	TnrA	BSU13310	activation	BSU08370	yfiS-yfiR
yfiV	50.9850849	-0.670988571	0.178986127	-3.748830039	0.000177661	0.000451139	50.9850849	-0.793139574	0.321099227	-2.470076247	0.013508426	0.077238004	0	0	0	DOWN	DOWN						yfiV
yfiY	934.9309659	-0.375625734	0.195667822	-1.919711328	0.054894373	0.085288312	934.9309659	-0.064437692	0.320947158	-0.200773524	0.840875666	0.918176411	0	0	0	DOWN	DOWN	Fur Regulon	Fur	BSU23520	repression	BSU08440	yfiY
yfiZ	118.767558	-0.709264364	0.259872691	-2.729276251	0.006347351	0.012255683	118.767558	-0.268101472	0.438401168	-0.6115437	0.540839697	0.723477923	0	0	0	DOWN	DOWN	Fur Regulon	Fur	BSU23520	repression	BSU08450	yfiZ->yfhA
yfhA	127.1485296	-1.399191278	0.233488503	-5.992548927	2.07E-09	9.28E-09	127.1485296	-0.374499069	0.395887245	-0.945974071	0.344161811	0.559905678	1	0	1	DOWN	DOWN	Fur Regulon	Fur	BSU23520	repression	BSU08460	yfiZ->yfhA
yfjC	268.8649737	-0.458540599	0.223000874	-2.056227812	0.039760563	0.063909344	268.8649737	0.746192601	0.369566411	2.019102868	0.043476529	0.163217272	0	0	0	DOWN	UP						yfjA-yfjF
yfjB	241.6261316	-0.86580645	0.24086775	-3.594530401	0.000324977	0.000796249	241.6261316	0.466341195	0.400612831	1.164069541	0.244395831	0.463145186	0	0	0	DOWN	UP						yfjA-yfjF
yfjD	225.3939759	-0.99072524	0.206647938	-4.794266267	1.63E-06	5.43E-06	225.3939759	-0.364718898	0.349259399	-1.044263661	0.296363421	0.513771175	0	0	0	DOWN	DOWN						yfjA-yfjF
yfjA	44.4256819	-1.068509851	0.395134967	-2.70416425	0.006847643	0.013116313	44.4256819	-0.057825535	0.691218987	-0.083657331	0.933328883	0.968419987	1	0	1	DOWN	DOWN						yfjA-yfjF
yfjE	367.5622033	-1.430224861	0.235023299	-6.0854599	1.16E-09	5.32E-09	367.5622033	-1.162215337	0.396620301	-2.93029715	0.00338638	0.030100318	1	1	2	DOWN	DOWN						yfjA-yfjF
yfjF	340.4686848	-1.708744442	0.241450655	-7.076992366	1.47E-12	8.44E-12	340.4686848	-1.411642617	0.400605261	-3.523774539	0.000425446	0.007788786	1	1	2	DOWN	DOWN						yfjA-yfjF
yfjM	39.89329843	0.817307184	0.243680823	3.354006997	0.000796503	0.001837138	39.89329843	0.303378565	0.413910318	0.732957243	0.463584508	0.660773489	0	0	0	UP	UP						yfjM-yfjL
yfjL	48.99137908	0.054753597	0.27943423	0.195944487	0.844653617	0.875824634	48.99137908	0.601318519	0.465862621	1.290763611	0.19678566	0.411404697	0	0	0	UP	UP						yfjM-yfjL
yfjP	112.6267449	-0.929518181	0.207383017	-4.482132608	7.39E-06	2.29E-05	112.6267449	-0.089536268	0.34405577	-0.260237659	0.794680457	0.891892493	0	0	0	DOWN	DOWN						yfjP-yfjO
yfjO	346.5894844	-1.529917395	0.143327701	-10.67426177	1.34E-26	1.58E-25	346.5894844	-0.59741289	0.238330424	-2.506658107	0.012187854	0.072401489	1	0	1	DOWN	DOWN						yfjP-yfjO
yfjQ	99.12452623	0.534360414	0.188838919	2.829715498	0.004658941	0.009272879	99.12452623	0.263711683	0.318569261	0.827800155	0.407783687	0.614165968	0	0	0	UP	UP						yfjQ
yfjR	137.1453887	-1.734616105	0.24341112	-7.126281278	1.03E-12	6.01E-12	137.1453887	-0.955492377	0.40181444	-2.377944349	0.017409453	0.091302401	1	0	1	DOWN	DOWN	YclJ Regulon	YclJ	BSU03750	activation	BSU07990	yfjR
yfjT	47.11115775	0.180796298	0.428695299	0.421736133	0.673217628	0.733386877	47.11115775	0.181430162	0.705837784	0.257042293	0.797146125	0.89340359	0	0	0	UP	UP						yfjT
yfkC	166.7786951	-0.199503072	0.212950551	-0.936851635	0.34883488	0.424946094	166.7786951	0.459396001	0.348945225	1.316527547	0.187997039	0.400157964	0	0	0	DOWN	UP						yfkA-yfkC
yfkA	97.52300769	-0.552098836	0.181560325	-3.040856185	0.002359065	0.004976925	97.52300769	-0.345436512	0.312684697	-1.104743901	0.269270575	0.491808433	0	0	0	DOWN	DOWN						yfkA-yfkC
yfkI	306.6817612	-0.640117076	0.417199593	-1.534318554	0.124951303	0.176269995	306.6817612	0.113571982	0.683225614	0.166229104	0.867976657	0.932210666	0	0	0	DOWN	UP	SigA Regulon	SigA	BSU25200	sigma factor	BSU07890	yfkJ-yfkH
yfkJ	227.484216	-0.888696026	0.459702899	-1.93319648	0.053211998	0.082972366	227.484216	-0.479387795	0.754405327	-0.635451233	0.525134163	0.711835164	0	0	0	DOWN	DOWN	SigA Regulon	SigA	BSU25200	sigma factor	BSU07880	yfkJ-yfkH
yfkM	851.3005545	-1.292300947	0.489598535	-2.639511468	0.008302561	0.015552027	851.3005545	-0.974413652	0.799870477	-1.218214297	0.223142548	0.440000943	1	0	1	DOWN	DOWN	SigB Regulon	SigB	BSU04730	sigma factor	BSU07850	yfkM
yfkN	2899.924109	0.605719826	0.172711637	3.507116457	0.000452991	0.001085322	2899.924109	0.354888768	0.282878744	1.254561453	0.209638004	0.425134794	0	0	0	UP	UP	PhoP Regulon	PhoP	BSU29110	activation	BSU07840	yfkN
yfkQ	50.54722613	1.394534611	0.517076307	2.696960955	0.006997547	0.013356148	50.54722613	0.948593262	0.846059753	1.121189441	0.262207233	0.484431505	1	0	1	UP	UP	SigB Regulon	SigB	BSU04730	sigma factor	BSU07790	yfkQ-yfkT
yfkS	26.22058878	-0.319614348	0.655995725	-0.487220169	0.626102314	0.69085602	26.22058878	0.573812876	1.072708827	0.534919507	0.592705519	0.760008864	0	0	0	DOWN	UP	SigB Regulon	SigB	BSU04730	sigma factor	BSU07770	yfkQ-yfkT
yfkR	83.18487033	-0.455201345	0.564284043	-0.806688317	0.419846077	0.496223429	83.18487033	-0.018671232	0.926406904	-0.020154461	0.983920156	0.992625213	0	0	0	DOWN	DOWN	SigB Regulon	SigB	BSU04730	sigma factor	BSU07780	yfkQ-yfkT
yfkT	371.5035539	-0.866444119	0.535780276	-1.617163151	0.105843068	0.151901478	371.5035539	-0.10077839	0.87655291	-0.114971257	0.908467904	0.955639274	0	0	0	DOWN	DOWN	SigB Regulon	SigB	BSU04730	sigma factor	BSU07760	yfkQ-yfkT
yflA	512.0696144	-0.717914377	0.496701899	-1.445362657	0.148356047	0.204568711	512.0696144	-0.910914033	0.813281344	-1.120047865	0.262693366	0.484701443	0	0	0	DOWN	DOWN	SigB Regulon	SigB	BSU04730	sigma factor	BSU07750	yflA
yflB	92.76843587	0.916801948	0.334631131	2.73973896	0.0061488	0.011930878	92.76843587	0.602368221	0.54783658	1.099539978	0.271532606	0.493904882	0	0	0	UP	UP	SigB Regulon	SigB	BSU04730	sigma factor	BSU07735	yflD->yflA
yflD	8.776771221	-0.387864972	0.579257308	-0.669590123	0.503119112	0.577605836	8.776771221	0.012967188	0.94942225	0.013657978	0.989102849	NA	0	0	0	DOWN	UP	SigB Regulon	SigB	BSU04730	sigma factor	BSU07720	yflD->yflA
yflH	315.7615222	-0.677413749	0.167840136	-4.036065303	5.44E-05	0.000149235	315.7615222	-0.401100752	0.275084979	-1.458097615	0.144813639	0.339861309	0	0	0	DOWN	DOWN	SigA Regulon	SigA	BSU25200	sigma factor	BSU07680	yflG-yflH
yflL	53.32720694	-1.161595957	0.323023941	-3.596005769	0.000323141	0.000792198	53.32720694	-1.155946082	0.568184334	-2.034456094	0.041905631	0.159129756	1	0	1	DOWN	DOWN						yflL
yflS	82.19569637	0.291618595	0.262679856	1.110167332	0.266926927	0.337914808	82.19569637	-0.070715245	0.433656541	-0.163067401	0.870465366	0.933640336	0	0	0	UP	DOWN	MalR Regulon	MalR	BSU31530	activation	BSU07570	yflS
yflT	1131.025856	-0.422756522	0.607542565	-0.695846754	0.486524806	0.561619577	1131.025856	-0.352648977	0.991822752	-0.355556451	0.722172762	0.849812771	0	0	0	DOWN	DOWN	SigB Regulon	SigB	BSU04730	sigma factor	BSU07550	yflT
yfmB	117.486722	0.633685302	0.155268334	4.081226899	4.48E-05	0.000124338	117.486722	0.063229589	0.26175242	0.241562574	0.809119125	0.898495945	0	0	0	UP	UP	Fur Regulon	Fur	BSU23520	repression	BSU07530	yfmB-fecC
yfmG	1528.114188	2.746377488	0.243743594	11.26748582	1.90E-29	2.67E-28	1528.114188	1.308869421	0.398054387	3.288167302	0.001008419	0.013830241	1	1	2	UP	UP	AbrB Regulon	AbrB	BSU00370	repression	BSU07480	yfmG
yfmI	57.83039384	0.751037971	0.283343157	2.650630347	0.008034172	0.015081936	57.83039384	0.11714395	0.467201283	0.250735505	0.802018608	0.894363659	0	0	0	UP	UP	Spo0A Regulon	Spo0A	BSU24220	activation	BSU07460	yfmI-yfmJ
yfmJ	546.3430786	-1.707761457	0.216325178	-7.89441837	2.92E-15	1.96E-14	546.3430786	-1.034049037	0.354487193	-2.917027915	0.003533841	0.031133689	1	1	2	DOWN	DOWN	Spo0A Regulon	Spo0A	BSU24220	activation	BSU07450	yfmI-yfmJ
yfmK	102.374449	-0.995002363	0.32660549	-3.046496132	0.002315255	0.004901226	102.374449	-0.892677147	0.536941413	-1.662522437	0.096408069	0.266273081	0	0	0	DOWN	DOWN						yfmK
yfmL	101.7574456	-0.651965216	0.196200575	-3.322952627	0.0008907	0.002038107	101.7574456	-0.119703252	0.326814865	-0.366272361	0.714161852	0.845762596	0	0	0	DOWN	DOWN						yfmL
yfmM	211.8135464	-1.471415731	0.263040788	-5.593869089	2.22E-08	9.09E-08	211.8135464	-0.400343718	0.437519429	-0.91503072	0.360175503	0.572020586	1	0	1	DOWN	DOWN						yfmM
yfmP	24.13434227	0.145993015	0.304812542	0.478960001	0.631967084	0.696338572	24.13434227	0.553497102	0.55302547	1.000852822	0.316897968	0.532418123	0	0	0	UP	UP	SigA Regulon	SigA	BSU25200	sigma factor	BSU07390	yfmP-yfmO
yfmO	15.72357453	-0.335041431	0.437370563	-0.766035621	0.443655107	0.519398174	15.72357453	-2.035752549	0.876709825	-2.322036882	0.02023095	0.099323333	0	0	0	DOWN	DOWN	SigA Regulon	SigA	BSU25200	sigma factor	BSU07400	yfmP-yfmO
yfmQ	724.1099778	0.485415851	0.185492873	2.616897584	0.008873296	0.01648551	724.1099778	0.15700623	0.305720495	0.513561349	0.607558708	0.771655812	0	0	0	UP	UP						yfmQ
yfmS	338.3243275	-1.455431335	0.193962166	-7.503686744	6.20E-14	3.93E-13	338.3243275	-0.981863621	0.323599118	-3.03419746	0.002411765	0.024306452	1	0	1	DOWN	DOWN	SigD Regulon	SigD	BSU16470	sigma factor	BSU07360	yfmT-yfmS
yfmT	337.5819258	-1.520943913	0.210073508	-7.240055763	4.49E-13	2.64E-12	337.5819258	-1.187680654	0.354511817	-3.35018636	0.000807572	0.01220841	1	1	2	DOWN	DOWN	SigD Regulon	SigD	BSU16470	sigma factor	BSU07350	yfmT-yfmS
yfnB	180.6029178	-0.443054552	0.181859291	-2.436249202	0.014840457	0.026425784	180.6029178	0.233034366	0.301231791	0.773604821	0.43916452	0.640858203	0	0	0	DOWN	UP						yfnB
yfnC	139.5593036	-0.743251025	0.284737157	-2.610305704	0.009046134	0.016763436	139.5593036	-0.593027174	0.467354557	-1.26890209	0.204475987	0.4193544	0	0	0	DOWN	DOWN						yfnC
yfnF	1882.546904	5.95205155	0.44507245	13.37321947	8.67E-41	2.37E-39	1882.546904	1.21770088	0.720123772	1.690960536	0.09084434	0.256407186	1	0	1	UP	UP	GerE Regulon	GerE	BSU28410	activation	BSU07290	yfnH-yfnD
yfnH	842.3533682	5.612481616	0.477369775	11.75709463	6.49E-32	1.06E-30	842.3533682	0.673253543	0.769927623	0.874437444	0.381880073	0.591877038	1	0	1	UP	UP	GerE Regulon	GerE	BSU28410	activation	BSU07270	yfnH-yfnD
yfnE	2256.490909	5.538669873	0.408441158	13.5605087	6.87E-42	2.14E-40	2256.490909	1.059957188	0.662524912	1.599875218	0.109626268	0.287401036	1	0	1	UP	UP	GerE Regulon	GerE	BSU28410	activation	BSU07300	yfnH-yfnD
yfnG	1224.252988	5.519109126	0.486737582	11.3389829	8.41E-30	1.23E-28	1224.252988	0.411825735	0.788658834	0.5221849	0.601541598	0.767149002	1	0	1	UP	UP	GerE Regulon	GerE	BSU28410	activation	BSU07280	yfnH-yfnD
yfnD	1838.498018	5.255274994	0.36024905	14.58789412	3.35E-48	1.67E-46	1838.498018	0.915427248	0.583340285	1.569285152	0.11658151	0.298445676	1	0	1	UP	UP	GerE Regulon	GerE	BSU28410	activation	BSU07310	yfnH-yfnD
ygaK	392.5930414	3.742391771	0.279197772	13.40408894	5.72E-41	1.59E-39	392.5930414	1.18654098	0.448561956	2.645210911	0.008164001	0.054760553	1	0	1	UP	UP						ygaK
ygxB	427.1246931	-1.706172205	0.771263393	-2.212178382	0.026954342	0.04548808	427.1246931	-0.450935177	1.260046207	-0.357871937	0.720439152	0.8491948	1	0	1	DOWN	DOWN	SigB Regulon	SigB	BSU04730	sigma factor	BSU09390	ygxB
ygzD	20.74261138	0.628851905	0.433834449	1.44952045	0.147192294	0.203223055	20.74261138	0.412008278	0.707943967	0.581978656	0.560581058	0.734730072	0	0	0	UP	UP						ygzD-ygaO
ygaO	63.12606032	0.22959063	0.33814145	0.678978074	0.497151755	0.571817024	63.12606032	0.382533063	0.556501884	0.687388621	0.491837866	0.685618206	0	0	0	UP	UP						ygzD-ygaO
yhaJ	42.3276863	1.303594622	0.269345229	4.839865289	1.30E-06	4.38E-06	42.3276863	0.35894937	0.436271368	0.822766279	0.410640916	0.615941353	1	0	1	UP	UP						yhaJ
yhaL	95.52702281	3.422721509	0.42413132	8.069956995	7.03E-16	4.86E-15	95.52702281	0.19491764	0.677992144	0.287492475	0.773735263	0.880633525	1	0	1	UP	UP	SigE Regulon	SigE	BSU15320	sigma factor	BSU09940	yhaL
yhaM	483.6078731	-0.511381429	0.186728909	-2.738630205	0.006169573	0.011965818	483.6078731	0.408346571	0.305967679	1.334606885	0.182005043	0.391469747	0	0	0	DOWN	UP	LexA Regulon	LexA	BSU17850	repression	BSU09930	yhaO-yhaM
yhaO	82.11249319	-0.860985322	0.264048229	-3.260712356	0.001111327	0.002505843	82.11249319	-0.819597283	0.459943602	-1.7819517	0.074757109	0.229681001	0	0	0	DOWN	DOWN	LexA Regulon	LexA	BSU17850	repression	BSU09910	yhaO-yhaM
sbcE	435.5891219	-1.056024426	0.228866916	-4.614141903	3.95E-06	1.26E-05	435.5891219	-0.218184343	0.376396968	-0.579665516	0.562140202	0.735917177	1	0	1	DOWN	DOWN	LexA Regulon	LexA	BSU17850	repression	BSU09920	yhaO-yhaM
yhaQ	151.2502131	0.998909584	0.171642851	5.819698155	5.90E-09	2.54E-08	151.2502131	0.240134822	0.292651613	0.820548434	0.41190353	0.616388072	0	0	0	UP	UP	AbrB Regulon	AbrB	BSU00370	repression	BSU09890	yhaQ-yhaP
yhaP	390.188057	0.840172507	0.175971089	4.774491726	1.80E-06	5.96E-06	390.188057	1.194067571	0.287125883	4.158690115	3.20E-05	0.0012166	0	1	1	UP	UP	AbrB Regulon	AbrB	BSU00370	repression	BSU09900	yhaQ-yhaP
yhaR	632.272462	-0.002676243	0.238693897	-0.011212029	0.991054283	0.992889993	632.272462	-0.170896679	0.390103522	-0.438080328	0.661328055	0.810365448	0	0	0	DOWN	DOWN	CcpA Regulon	CcpA	BSU29740	repression	BSU09880	yhaR
yhaX	832.7951538	1.942159707	0.213005161	9.11789977	7.66E-20	6.50E-19	832.7951538	0.362863341	0.346375018	1.04760252	0.294821776	0.513141608	1	0	1	UP	UP	SigE Regulon	SigE	BSU15320	sigma factor	BSU09830	yhaX
yhaZ	104.0951181	-0.901849037	0.223399837	-4.03692791	5.42E-05	0.000148782	104.0951181	-0.714863518	0.383626166	-1.86343785	0.062400689	0.204364934	0	0	0	DOWN	DOWN	LexA Regulon	LexA	BSU17850	repression	BSU09810	yhaZ
yhbB	60.93166963	2.898399888	0.32405159	8.944254498	3.74E-19	3.07E-18	60.93166963	0.667211976	0.516343875	1.292185321	0.196292974	0.410589758	1	0	1	UP	UP	SigE Regulon	SigE	BSU15320	sigma factor	BSU08920	yhbB-cspR
yhbD	221.5155347	-4.166867795	0.30474565	-13.67326422	1.47E-42	4.84E-41	221.5155347	-2.036979416	0.514350196	-3.960296759	7.49E-05	0.002261844	1	1	2	DOWN	DOWN						yhbD-yhbF
yhbF	676.134411	-4.543054562	0.277166763	-16.39105103	2.22E-60	3.69E-58	676.134411	-2.486144853	0.463077569	-5.368743857	7.93E-08	9.31E-06	1	1	2	DOWN	DOWN						yhbD-yhbF
yhbE	414.3972805	-5.414212547	0.28219457	-19.18609753	4.84E-82	2.62E-79	414.3972805	-2.928489476	0.488162317	-5.999007648	1.99E-09	3.77E-07	1	1	2	DOWN	DOWN						yhbD-yhbF
yhbH	1424.667681	5.018939537	0.296019853	16.95473966	1.78E-64	4.04E-62	1424.667681	1.240550637	0.477259656	2.59932014	0.009340861	0.060128029	1	0	1	UP	UP	SigE Regulon	SigE	BSU15320	sigma factor	BSU08980	yhbH
yhcD	1.036527909	3.779815109	1.966208592	1.922387647	0.054556999	0.084825057	1.036527909	1.033899213	3.363212918	0.307414142	0.758528165	NA	0	0	0	UP	UP						yhbI-yhcI
yhcE	51.00508428	1.718804278	0.359231082	4.784675841	1.71E-06	5.68E-06	51.00508428	0.867198258	0.585451189	1.481247752	0.138540566	0.330493364	1	0	1	UP	UP						yhbI-yhcI
yhbJ	104.918873	1.674427512	0.286406026	5.846341776	5.03E-09	2.18E-08	104.918873	0.412643712	0.467933502	0.881842633	0.377861913	0.587245676	1	0	1	UP	UP						yhbI-yhcI
yhcC	74.0536767	1.394974057	0.267922303	5.206636546	1.92E-07	7.08E-07	74.0536767	0.786201041	0.434595954	1.809039024	0.070444941	0.220554233	1	0	1	UP	UP						yhbI-yhcI
yhcA	127.0453146	0.919474323	0.292912352	3.139076641	0.001694811	0.003701892	127.0453146	0.185434192	0.478909917	0.387200569	0.698607729	0.832938569	0	0	0	UP	UP						yhbI-yhcI
yhcB	63.3710709	0.859238781	0.260846525	3.294039596	0.000987586	0.00224621	63.3710709	0.031599426	0.434393144	0.072743841	0.942009961	0.973979729	0	0	0	UP	UP						yhbI-yhcI
yhcF	9.129489749	0.396579838	0.571807856	0.693554372	0.487961717	0.56297627	9.129489749	-1.410121195	1.219796934	-1.156029464	0.247669106	NA	0	0	0	UP	DOWN						yhbI-yhcI
yhcG	23.92175129	0.006574201	0.333616056	0.01970589	0.984277992	0.987701965	23.92175129	-0.7337638	0.674685619	-1.087564015	0.276787624	0.497389088	0	0	0	UP	DOWN						yhbI-yhcI
yhcI	64.63057716	-0.226403011	0.201700445	-1.122471552	0.261661996	0.332026821	64.63057716	0.040618981	0.350150005	0.116004513	0.907648965	0.955639274	0	0	0	DOWN	UP						yhbI-yhcI
yhcH	49.89983364	-0.414453832	0.304496062	-1.361113929	0.173477689	0.234427845	49.89983364	-0.464075294	0.545917278	-0.850083543	0.395278641	0.603435121	0	0	0	DOWN	DOWN						yhbI-yhcI
yhbI	8.143808776	-0.793089531	0.572374562	-1.385612819	0.165865162	0.225337066	8.143808776	-0.8476014	0.900512233	-0.941243626	0.346580025	NA	0	0	0	DOWN	DOWN						yhbI-yhcI
yhcJ	342.4113355	-0.920788205	0.191128115	-4.817649171	1.45E-06	4.85E-06	342.4113355	-0.538280785	0.317745621	-1.694062011	0.0902535	0.255462212	0	0	0	DOWN	DOWN						yhcJ
yhcM	324.2295566	2.351663055	0.352862022	6.664539987	2.65E-11	1.38E-10	324.2295566	0.395204111	0.573726954	0.688836576	0.490926116	0.68477823	1	0	1	UP	UP	SigB Regulon	SigB	BSU04730	sigma factor	BSU09140	yhcM
yhcN	1784.709688	5.209775053	0.323695833	16.0946621	2.78E-58	3.54E-56	1784.709688	1.788070941	0.522775554	3.420341537	0.000625426	0.010237971	1	1	2	UP	UP	SigG Regulon	SigG	BSU15330	sigma factor	BSU09150	yhcN
yhcO	1288.507622	5.91427054	0.435127007	13.59205576	4.46E-42	1.40E-40	1288.507622	0.94991355	0.701780412	1.353576608	0.175871494	0.38439383	1	0	1	UP	UP	SpoIVCB Regulon	SpoIVCB	BSU25760	sigma factor	BSU09165	yhcO
yhcQ	1463.563929	5.671549629	0.41864037	13.5475459	8.19E-42	2.51E-40	1463.563929	2.598722791	0.676059884	3.843923964	0.000121083	0.003158434	1	1	2	UP	UP	SigG Regulon	SigG	BSU15330	sigma factor	BSU09180	yhcQ
yhcV	2365.433986	5.424009681	0.415940877	13.04033815	7.21E-39	1.81E-37	2365.433986	1.789435487	0.67522972	2.650113633	0.00804647	0.054429598	1	0	1	UP	UP	SigG Regulon	SigG	BSU15330	sigma factor	BSU09230	yhcV
yhcX	381.2549724	-0.974318794	0.189740048	-5.135019232	2.82E-07	1.01E-06	381.2549724	-0.659109184	0.317316039	-2.077137944	0.037788829	0.148879781	0	0	0	DOWN	DOWN						yhcW-yhcX
yhdA	376.6990077	-2.682965865	0.268528809	-9.991352048	1.66E-23	1.68E-22	376.6990077	-2.693776396	0.44044494	-6.116034382	9.59E-10	1.96E-07	1	1	2	DOWN	DOWN	SigA Regulon	SigA	BSU25200	sigma factor	BSU09340	yhcY-yhdA
yhcY	451.5138927	-2.707821129	0.251896493	-10.74973729	5.94E-27	7.08E-26	451.5138927	-2.740876429	0.41660038	-6.579150089	4.73E-11	1.45E-08	1	1	2	DOWN	DOWN	SigA Regulon	SigA	BSU25200	sigma factor	BSU09320	yhcY-yhdA
yhcZ	288.1484398	-2.740359393	0.274911593	-9.968147804	2.10E-23	2.11E-22	288.1484398	-2.553550499	0.456391606	-5.595086473	2.21E-08	3.26E-06	1	1	2	DOWN	DOWN	SigA Regulon	SigA	BSU25200	sigma factor	BSU09330	yhcY-yhdA
yhdF	312.0920162	-1.346164753	0.443838412	-3.033006423	0.002421304	0.005093332	312.0920162	-0.652005011	0.725873582	-0.898234937	0.369060311	0.579661433	1	0	1	DOWN	DOWN	SigA Regulon	SigA	BSU25200	sigma factor	BSU09450	yhdF
yhdH	79.99001772	-1.078209353	0.29165638	-3.69684816	0.000218293	0.000547885	79.99001772	-0.251632935	0.490163582	-0.51336522	0.60769587	0.771655812	1	0	1	DOWN	DOWN						yhdH
yhdI	31.14861333	-1.084840772	0.409208721	-2.651069531	0.008023732	0.015068875	31.14861333	-0.152893185	0.680352794	-0.224726328	0.822192182	0.905954997	1	0	1	DOWN	DOWN						yhdI
yhdJ	57.84107359	-1.240242263	0.267274894	-4.640324592	3.48E-06	1.12E-05	57.84107359	-1.31771289	0.444086534	-2.967243519	0.003004829	0.027824295	1	1	2	DOWN	DOWN						yhdJ
plsC	210.8079741	0.107240225	0.195271359	0.549185632	0.582878064	0.653566567	210.8079741	0.678976605	0.321846652	2.109627682	0.034890438	0.142525832	0	0	0	UP	UP	SigB Regulon	SigB	BSU04730	sigma factor	BSU09540	yhdN-plsC
yhdN	921.7332286	-1.137727075	0.493715147	-2.304420031	0.021199077	0.036647385	921.7332286	-0.743886806	0.807077076	-0.921704789	0.356682582	0.568621152	1	0	1	DOWN	DOWN	SigB Regulon	SigB	BSU04730	sigma factor	BSU09530	yhdN-plsC
yhdY	112.4206399	0.644714899	0.257727222	2.501539777	0.012365455	0.022359099	112.4206399	0.266302584	0.422629906	0.630108233	0.528623773	0.713955154	0	0	0	UP	UP						yhdY
yheA	818.5032763	1.26922427	0.300849479	4.218801622	2.46E-05	7.09E-05	818.5032763	1.230910546	0.491279551	2.505519602	0.012227162	0.072401489	1	0	1	UP	UP						yheB-yheA
yheB	193.1948862	0.537021763	0.181634865	2.956600666	0.003110507	0.006427489	193.1948862	0.271456276	0.299996729	0.904864116	0.365537379	0.576852385	0	0	0	UP	UP						yheB-yheA
yheD	639.1798023	4.211077567	0.311805702	13.505454	1.45E-41	4.19E-40	639.1798023	0.529133432	0.502319038	1.053381201	0.292166316	0.511104103	1	0	1	UP	UP	SigE Regulon	SigE	BSU15320	sigma factor	BSU09770	yheC-yheD
yheC	449.3094769	4.069655912	0.347932243	11.69669093	1.33E-31	2.15E-30	449.3094769	0.411178651	0.560973727	0.732973097	0.463574838	0.660773489	1	0	1	UP	UP	SigE Regulon	SigE	BSU15320	sigma factor	BSU09780	yheC-yheD
yheN	748.8765518	-1.012449095	0.189088609	-5.354363214	8.59E-08	3.29E-07	748.8765518	-0.097077535	0.310089472	-0.313062982	0.754232812	0.870235084	1	0	1	DOWN	DOWN						yheN
yhfC	4420.439522	5.702357537	0.279572403	20.39671107	1.79E-92	1.55E-89	4420.439522	2.105465042	0.451505638	4.663208755	3.11E-06	0.000206889	1	1	2	UP	UP						yhfC
yhfH	369.6793688	1.693496224	0.451469844	3.751072741	0.00017608	0.000447385	369.6793688	0.842731034	0.735152508	1.146334977	0.251656576	0.473085914	1	0	1	UP	UP						yhfH
yhfM	226.3636621	3.546213231	0.333295798	10.63983782	1.94E-26	2.28E-25	226.3636621	1.76918384	0.531491831	3.328713136	0.000872482	0.012754859	1	1	2	UP	UP	SigF Regulon	SigF	BSU23450	sigma factor	BSU10280	yhfM
yhfN	169.6570439	1.550452103	0.195247958	7.940938889	2.01E-15	1.35E-14	169.6570439	0.42305434	0.315011393	1.342981078	0.179278101	0.38850305	1	0	1	UP	UP						yhfN
yhfQ	1289.101443	-1.475456583	0.272251949	-5.41945279	5.98E-08	2.33E-07	1289.101443	-0.596892834	0.444684812	-1.342282934	0.179504275	0.3887149	1	0	1	DOWN	DOWN	Fur Regulon	Fur	BSU23520	repression	BSU10330	yhfQ
yhfT	35.10386572	0.034881511	0.265058899	0.131599093	0.895301403	0.917350029	35.10386572	-0.818721968	0.504482356	-1.622895146	0.104611821	0.280393404	0	0	0	UP	DOWN	BirA Regulon	BirA	BSU22440	repression	BSU10360	yhfU-yhfR
yhfS	35.46859848	-0.363203581	0.310696958	-1.168996257	0.242405139	0.311427268	35.46859848	0.498918433	0.532381741	0.937144148	0.348684415	0.562080356	0	0	0	DOWN	UP	BirA Regulon	BirA	BSU22440	repression	BSU10350	yhfU-yhfR
yhfW	84.13959958	3.77236247	0.259822574	14.51899427	9.18E-48	4.32E-46	84.13959958	0.644080846	0.389733533	1.652618498	0.098408531	0.269930204	1	0	1	UP	UP	SigF Regulon	SigF	BSU23450	sigma factor	BSU10390	yhfW
yhjC	14.87630835	-0.400560859	0.341358939	-1.173430116	0.240623366	0.309597771	14.87630835	0.632357747	0.604879566	1.045427524	0.295825421	0.513321416	0	0	0	DOWN	UP	ComK Regulon	ComK	BSU10420	activation	BSU10460	yhjC-yhjB
yhjB	132.7866164	-0.932637781	0.227503566	-4.099442468	4.14E-05	0.000115688	132.7866164	-0.619684763	0.378655634	-1.636539133	0.101726803	0.274875876	0	0	0	DOWN	DOWN	ComK Regulon	ComK	BSU10420	activation	BSU10450	yhjC-yhjB
yhjD	25.9903038	1.154231133	0.396995827	2.907413769	0.003644308	0.007389372	25.9903038	1.451790747	0.638689317	2.273078176	0.023021469	0.108347505	0	0	0	UP	UP	LexA Regulon	LexA	BSU17850	repression	BSU10470	yhjD
yhjE	121.3867968	0.138978326	0.172597067	0.805218355	0.420693686	0.496953748	121.3867968	0.462021484	0.287770161	1.605522556	0.108378853	0.286450334	0	0	0	UP	UP	LexA Regulon	LexA	BSU17850	repression	BSU10480	yhjE-sipV
sipV	112.4353898	0.011363118	0.175620327	0.064702752	0.948410672	0.958153859	112.4353898	-0.017210238	0.29937371	-0.057487472	0.954156885	0.980947998	0	0	0	UP	DOWN	LexA Regulon	LexA	BSU17850	repression	BSU10490	yhjE-sipV
yhjR	115.7667636	5.459154369	0.785210463	6.952472778	3.59E-12	1.99E-11	115.7667636	0.502594792	1.239659474	0.405429719	0.68516167	0.826513811	1	0	1	UP	UP	GerE Regulon	GerE	BSU28410	repression	BSU10610	yhjR
glpP	466.8352835	-1.539850597	0.171699993	-8.968262409	3.01E-19	2.48E-18	466.8352835	-0.703901753	0.283202634	-2.485505666	0.012936753	0.075593822	1	0	1	DOWN	DOWN	SigA Regulon	SigA	BSU25200	sigma factor	BSU09270	yhxA-glpP
yhxA	805.0464496	-1.583438014	0.158273297	-10.0044546	1.46E-23	1.48E-22	805.0464496	-0.931703717	0.262122811	-3.55445493	0.000378763	0.007216232	1	0	1	DOWN	DOWN	SigA Regulon	SigA	BSU25200	sigma factor	BSU09260	yhxA-glpP
yhxC	269.3616636	4.217435343	0.265120547	15.90761409	5.61E-57	6.39E-55	269.3616636	0.706715201	0.415034831	1.702785281	0.088608258	0.253194946	1	0	1	UP	UP	SigE Regulon	SigE	BSU15320	sigma factor	BSU10400	yhxC
yhxD	92.37587661	-1.55637489	0.697789683	-2.230435515	0.025718544	0.043623732	92.37587661	-1.104690343	1.147083364	-0.963042772	0.335526059	0.550231678	1	0	1	DOWN	DOWN	SigB Regulon	SigB	BSU04730	sigma factor	BSU10430	yhxD
yhzC	2222.235439	3.023174578	0.462870768	6.531357746	6.52E-11	3.28E-10	2222.235439	0.963258952	0.755020027	1.275805829	0.202024167	0.418066411	1	0	1	UP	UP						yhzC
yisI	70.31783723	1.687053545	0.417355966	4.042241358	5.29E-05	0.000145542	70.31783723	1.634270087	0.685101578	2.385442013	0.017058611	0.090054125	1	0	1	UP	UP	PchR Regulon	PchR	BSU35080	activation	BSU10730	yisI
yisL	177.3384986	-0.109070443	0.203501558	-0.53596859	0.591980259	0.661544054	177.3384986	-0.112874141	0.339662478	-0.33231266	0.739653182	0.860454979	0	0	0	DOWN	DOWN	Spo0A Regulon	Spo0A	BSU24220	activation	BSU10760	yisK->yisL
yisK	587.403719	-0.128599991	0.149845397	-0.858217824	0.390772196	0.467933882	587.403719	-0.28696697	0.251051416	-1.143060551	0.253013452	0.474296235	0	0	0	DOWN	DOWN	Spo0A Regulon	Spo0A	BSU24220	activation	BSU10750	yisK->yisL
yisP	114.4817404	-1.159932783	0.316389457	-3.666154983	0.000246225	0.000613012	114.4817404	-0.659873169	0.521118378	-1.266263477	0.205418768	0.419623426	1	0	1	DOWN	DOWN	SigB Regulon	SigB	BSU04730	sigma factor	BSU10810	yisP
yisR	51.12192408	-0.491109076	0.295544779	-1.661707838	0.096571369	0.140099818	51.12192408	-0.294794203	0.515528352	-0.571829273	0.567437644	0.739113458	0	0	0	DOWN	DOWN						yisR-iolQ
yisT	662.7619138	-0.259218937	0.181475735	-1.428394473	0.153178349	0.21048038	662.7619138	-0.412461982	0.298786146	-1.380458857	0.167445409	0.371883488	0	0	0	DOWN	DOWN						yisT
yisY	126.0257671	2.867074326	0.254996516	11.24358234	2.49E-29	3.47E-28	126.0257671	0.71189115	0.400160977	1.779011927	0.075237807	0.230980066	1	0	1	UP	UP	GerE Regulon	GerE	BSU28410	repression	BSU10900	yisY
yitB	210.6936543	4.982131216	0.360213476	13.83105171	1.66E-43	5.78E-42	210.6936543	0.777799671	0.558151195	1.393528632	0.163459993	0.366377392	1	0	1	UP	UP	SpoIVCB Regulon	SpoIVCB	BSU25760	sigma factor	BSU10930	yitB-yisZ
yitA	553.2503369	4.840521936	0.435017805	11.12718118	9.25E-29	1.24E-27	553.2503369	0.484940778	0.701314571	0.691473981	0.489267726	0.683467797	1	0	1	UP	UP	SpoIVCB Regulon	SpoIVCB	BSU25760	sigma factor	BSU10920	yitB-yisZ
yisZ	459.4293157	4.829211234	0.431785766	11.18427611	4.87E-29	6.67E-28	459.4293157	1.015675087	0.691938963	1.467868036	0.142140072	0.336002114	1	0	1	UP	UP	SpoIVCB Regulon	SpoIVCB	BSU25760	sigma factor	BSU10910	yitB-yisZ
yitE	32.40273405	3.948445857	0.471761159	8.369586557	5.78E-17	4.20E-16	32.40273405	0.976935729	0.706457026	1.382866463	0.166705815	0.371066876	1	0	1	UP	UP						yitE
yitG	76.41383139	1.967202487	0.219946151	8.94401869	3.75E-19	3.07E-18	76.41383139	0.091731528	0.360701781	0.254314042	0.799252952	0.894226193	1	0	1	UP	UP	SigG Regulon	SigG	BSU15330	sigma factor	BSU10980	yitG-yitF
yitF	98.55092962	1.869002633	0.243922104	7.662292999	1.83E-14	1.18E-13	98.55092962	-0.746075669	0.404610033	-1.843937638	0.065192229	0.209468656	1	0	1	UP	DOWN	SigG Regulon	SigG	BSU15330	sigma factor	BSU10970	yitG-yitF
yitI	60.26510829	-0.539319439	0.304277792	-1.772457447	0.076318653	0.114385456	60.26510829	0.010901544	0.511831253	0.021299099	0.983007063	0.992062259	0	0	0	DOWN	UP	S-box	S-box		termination	BSU11000	yitJ-yitH
yitH	193.408015	-0.619469201	0.147249717	-4.206929648	2.59E-05	7.46E-05	193.408015	-0.728336302	0.257364674	-2.82997775	0.004655124	0.037570679	0	0	0	DOWN	DOWN	S-box	S-box		termination	BSU10990	yitJ-yitH
yitT	594.1479989	0.074387428	0.25256952	0.294522587	0.768358606	0.812087858	594.1479989	0.067092425	0.412953859	0.162469544	0.87093611	0.933640336	0	0	0	UP	UP	SigB Regulon	SigB	BSU04730	sigma factor	BSU11120	yitT-ipi
yjaV	59.0115158	3.966956395	0.399842756	9.921291147	3.36E-23	3.35E-22	59.0115158	1.266308647	0.594012794	2.131786823	0.033024375	0.138670893	1	0	1	UP	UP	SigE Regulon	SigE	BSU15320	sigma factor	BSU11290	yjaV->comZ
med	324.3702865	-0.617135066	0.164300436	-3.756137717	0.000172556	0.000439464	324.3702865	-0.321737948	0.27292312	-1.178859264	0.238454221	0.457534037	0	0	0	DOWN	DOWN	Spo0A Regulon	Spo0A	BSU24220	repression	BSU11300	yjaV->comZ
comZ	144.0820245	-0.896520233	0.244251421	-3.670481129	0.000242094	0.000603423	144.0820245	0.018227652	0.399178735	0.045662884	0.963578947	0.984590735	0	0	0	DOWN	UP	Spo0A Regulon	Spo0A	BSU24220	repression	BSU11310	yjaV->comZ
yjbA	305.5219312	3.117399673	0.229165468	13.60326973	3.83E-42	1.22E-40	305.5219312	0.689087715	0.366167028	1.881894498	0.059850342	0.200220213	1	0	1	UP	UP	SigF Regulon	SigF	BSU23450	sigma factor	BSU11410	yjbA
yjbC	1500.347055	0.64853559	0.277712383	2.335277901	0.019528908	0.033977316	1500.347055	0.595828444	0.453751637	1.3131158	0.18914393	0.401742111	0	0	0	UP	UP	PerR Regulon	PerR	BSU08730	repression	BSU11490	yjbC-spx
yjbE	119.2768009	1.978085485	0.241799197	8.180695001	2.82E-16	1.98E-15	119.2768009	0.319337208	0.38885689	0.821220394	0.411520742	0.616046242	1	0	1	UP	UP						yjbE
yjbI	195.0645099	-1.075550877	0.204322017	-5.263998933	1.41E-07	5.28E-07	195.0645099	-0.110984754	0.337178987	-0.329156793	0.742037179	0.861643986	1	0	1	DOWN	DOWN						yjbI-yjbH
yjbH	466.1217858	-1.512932803	0.181024993	-8.357590732	6.40E-17	4.62E-16	466.1217858	-0.676063024	0.298004294	-2.268635174	0.023290521	0.109355845	1	0	1	DOWN	DOWN						yjbI-yjbH
yjbL	39.26863822	0.985270259	0.318025169	3.098088941	0.00194773	0.004205502	39.26863822	1.226873475	0.533332815	2.300389999	0.021426135	0.103271266	0	0	0	UP	UP						yjbL-yjbO
yjbO	444.9303329	-1.638726463	0.150498607	-10.88864869	1.31E-27	1.60E-26	444.9303329	-0.851941976	0.251515311	-3.387237038	0.000706004	0.011049649	1	0	1	DOWN	DOWN						yjbL-yjbO
yjcA	63.57698706	3.651867412	0.347535516	10.50789701	7.94E-26	9.00E-25	63.57698706	-0.005082583	0.531264626	-0.009566953	0.992366793	0.995857796	1	0	1	UP	DOWN	SigE Regulon	SigE	BSU15320	sigma factor	BSU11790	yjcA
yjcK	108.3831024	-0.529228214	0.236722309	-2.235649931	0.025374711	0.043074294	108.3831024	0.018680005	0.392447313	0.047598759	0.962036021	0.984590735	0	0	0	DOWN	UP						yjcL-yjcK
yjcL	43.47256935	-1.194333256	0.279138904	-4.278634188	1.88E-05	5.51E-05	43.47256935	-0.946625711	0.480587268	-1.969726985	0.048869669	0.176432408	1	0	1	DOWN	DOWN						yjcL-yjcK
yjcM	119.7631349	0.975123299	0.294559591	3.310444907	0.000931478	0.002126915	119.7631349	0.866028028	0.487796679	1.775387299	0.07583396	0.231524259	0	0	0	UP	UP	SigD Regulon	SigD	BSU16470	sigma factor	BSU11910	yjcM
yjcN	438.104158	0.500712006	0.256623607	1.951153334	0.051038808	0.080016277	438.104158	0.669289603	0.418020721	1.601091931	0.109356559	0.287401036	0	0	0	UP	UP	Rok Regulon	Rok	BSU14240	repression	BSU11920	yjcN
yjcP	50.70276964	-0.158551701	0.355554676	-0.445927762	0.655649428	0.716774905	50.70276964	0.429266758	0.590454645	0.727010554	0.46721949	0.663820928	0	0	0	DOWN	UP	SigD Regulon	SigD	BSU16470	sigma factor	BSU11940	yjcP-yjcQ
yjcQ	103.5947856	-0.298833252	0.332814789	-0.897896551	0.369240703	0.445788093	103.5947856	0.255388933	0.547410143	0.466540374	0.640828755	0.796743789	0	0	0	DOWN	UP	SigD Regulon	SigD	BSU16470	sigma factor	BSU11950	yjcP-yjcQ
yjdB	9192.937973	1.699700228	0.271133909	6.268858925	3.64E-10	1.73E-09	9192.937973	1.633283859	0.442894645	3.687748043	0.000226248	0.004907358	1	1	2	UP	UP	PhoP Regulon	PhoP	BSU29110	activation	BSU11990	yjdB
yjdG	229.5962919	1.134675939	0.233492727	4.859577235	1.18E-06	3.99E-06	229.5962919	1.001427714	0.380896793	2.629131386	0.008560328	0.056098964	1	0	1	UP	UP	AbrB Regulon	AbrB	BSU00370	repression	BSU12040	yjdG
yjdH	231.454995	3.761236935	0.309383374	12.15720445	5.25E-34	9.59E-33	231.454995	0.498531761	0.494658014	1.007831162	0.313535523	0.529235147	1	0	1	UP	UP	SigE Regulon	SigE	BSU15320	sigma factor	BSU12050	yjdH
yjfA	529.1079684	3.919209986	0.243072798	16.12360587	1.74E-58	2.35E-56	529.1079684	0.688340842	0.390310491	1.763572485	0.077803984	0.235775018	1	0	1	UP	UP	SigE Regulon	SigE	BSU15320	sigma factor	BSU12110	yjfA
yjfB	154.773434	-0.296990968	0.323374686	-0.918411305	0.358403575	0.43415797	154.773434	-0.555309579	0.532417696	-1.042996097	0.296950101	0.513771175	0	0	0	DOWN	DOWN	SigD Regulon	SigD	BSU16470	sigma factor	BSU12120	yjfB
yjgB	27.06010959	-1.040351747	0.744805116	-1.396810689	0.162470507	0.221324827	27.06010959	-0.637197304	1.222303862	-0.521308427	0.602151931	0.767149002	0	0	0	DOWN	DOWN	SigB Regulon	SigB	BSU04730	sigma factor	BSU12150	yjgB
yjgC	558.9028076	-1.931422008	0.642051889	-3.008202359	0.002627981	0.005496024	558.9028076	-0.357598234	1.048402664	-0.341088635	0.733036857	0.857429688	1	0	1	DOWN	DOWN	SigB Regulon	SigB	BSU04730	sigma factor	BSU12160	yjgC-yjgD
yjgD	103.6197345	-1.995981362	0.730822925	-2.731142242	0.006311522	0.012197391	103.6197345	-0.329247273	1.18944284	-0.276807982	0.781927552	0.884461341	1	0	1	DOWN	DOWN	SigB Regulon	SigB	BSU04730	sigma factor	BSU12170	yjgC-yjgD
yjiB	246.3493474	-0.896698774	0.319323669	-2.808118728	0.004983185	0.009895476	246.3493474	-0.931758728	0.537785922	-1.732582966	0.083169819	0.243708332	0	0	0	DOWN	DOWN	SigB Regulon	SigB	BSU04730	sigma factor	BSU12210	yjiB-yjiC
yjiC	364.104089	-1.023237155	0.290101849	-3.527165234	0.000420035	0.001014224	364.104089	-0.201747875	0.480366892	-0.419987053	0.674494912	0.818458252	1	0	1	DOWN	DOWN	SigB Regulon	SigB	BSU04730	sigma factor	BSU12220	yjiB-yjiC
yjjA	175.8529887	-1.648054961	0.184385159	-8.938110702	3.96E-19	3.22E-18	175.8529887	-1.136088038	0.323854497	-3.508019955	0.000451455	0.008080875	1	1	2	DOWN	DOWN						yjjA
yjlC	426.7458689	0.315237952	0.137642193	2.290271213	0.022005599	0.037920442	426.7458689	0.908391709	0.2279629	3.984822568	6.75E-05	0.002122161	0	0	0	UP	UP	ResD Regulon	ResD	BSU23120	repression	BSU12280	yjlC-ndh
ndh	1504.028639	0.028499081	0.136182593	0.2092711	0.834236611	0.866936943	1504.028639	0.127666549	0.223736605	0.570610915	0.568263418	0.739525165	0	0	0	UP	UP	ResD Regulon	ResD	BSU23120	repression	BSU12290	yjlC-ndh
yjmC	124.6402965	2.78252091	0.480365197	5.792511457	6.93E-09	2.96E-08	124.6402965	1.350440418	0.771536138	1.75032685	0.08006193	0.23880954	1	0	1	UP	UP	SigA Regulon	SigA	BSU25200	sigma factor	BSU12320	yjmC-uxaA
yjmD	81.85948012	2.243911667	0.390668572	5.743773185	9.26E-09	3.91E-08	81.85948012	0.621873142	0.621823466	1.000079888	0.317271848	0.532418123	1	0	1	UP	UP	SigA Regulon	SigA	BSU25200	sigma factor	BSU12330	yjmC-uxaA
uxuA	92.42653483	1.774386823	0.330704584	5.365473932	8.07E-08	3.10E-07	92.42653483	1.262695731	0.525099334	2.404679741	0.016186644	0.086480451	1	0	1	UP	UP	SigA Regulon	SigA	BSU25200	sigma factor	BSU12340	yjmC-uxaA
exuT	59.02637272	1.491713314	0.340124537	4.385785657	1.16E-05	3.48E-05	59.02637272	0.726081875	0.547907288	1.325191124	0.185107769	0.396120699	1	0	1	UP	UP	SigA Regulon	SigA	BSU25200	sigma factor	BSU12360	yjmC-uxaA
exuR	161.5890568	1.136585985	0.22196349	5.120598819	3.05E-07	1.09E-06	161.5890568	1.223098293	0.362203472	3.376826525	0.000733273	0.011313659	1	1	2	UP	UP	SigA Regulon	SigA	BSU25200	sigma factor	BSU12370	yjmC-uxaA
uxaA	72.90892599	0.923877625	0.296282588	3.118231251	0.0018194	0.003948116	72.90892599	0.871295573	0.480860241	1.811951789	0.069993646	0.219984156	0	0	0	UP	UP	SigA Regulon	SigA	BSU25200	sigma factor	BSU12390	yjmC-uxaA
uxaB	36.49402042	0.582435421	0.398989595	1.459775964	0.144351657	0.20000308	36.49402042	1.261254116	0.651207996	1.936791508	0.052770834	0.184477535	0	0	0	UP	UP	SigA Regulon	SigA	BSU25200	sigma factor	BSU12380	yjmC-uxaA
yjnA	278.9825939	2.98223018	0.346178635	8.614714708	7.01E-18	5.35E-17	278.9825939	0.066018749	0.560979201	0.117684843	0.906317377	0.954635168	1	0	1	UP	UP						yjnA
yjoA	601.710053	0.326149916	0.232201965	1.404595849	0.160141492	0.218383938	601.710053	0.151986098	0.381873614	0.398001045	0.690629415	0.828464682	0	0	0	UP	UP						yjoA
yjoB	249.2066029	0.603363001	0.238839653	2.526226247	0.01152952	0.020961443	249.2066029	0.262270669	0.393152033	0.667097325	0.504709969	0.694585339	0	0	0	UP	UP	SigW Regulon	SigW	BSU01730	sigma factor	BSU12420	yjoB
yjzB	520.3150697	5.390222768	0.373990951	14.41270905	4.30E-47	1.92E-45	520.3150697	1.610450561	0.591949956	2.720585656	0.006516639	0.047373233	1	1	2	UP	UP	GerE Regulon	GerE	BSU28410	activation	BSU11320	yjzB
yjzC	142.2776878	3.088420419	0.249854592	12.36087115	4.26E-35	8.45E-34	142.2776878	0.656490091	0.393762254	1.667224536	0.095469766	0.265120672	1	0	1	UP	UP						yjzC
yjzE	743.4001847	0.901865375	0.438150649	2.058345404	0.039556989	0.063676745	743.4001847	0.418085195	0.71578384	0.584094208	0.559156932	0.734077406	0	0	0	UP	UP	SigB Regulon	SigB	BSU04730	sigma factor	BSU11839	yjzE
yjzI	42.23745525	-0.104216912	0.353392189	-0.294904402	0.768066909	0.812087858	42.23745525	0.070218387	0.584692576	0.120094541	0.904408256	0.953631004	0	0	0	DOWN	UP						yjzI
ykaA	224.6642551	0.026431518	0.240378265	0.10995802	0.912442668	0.929630192	224.6642551	0.820770051	0.393436876	2.086154352	0.036964644	0.147112485	0	0	0	UP	UP	Spo0A Regulon	Spo0A	BSU24220	repression	BSU12850	ykaA-pit
pit	358.9719849	-0.671248123	0.194973223	-3.442770811	0.000575787	0.001355512	358.9719849	-0.291873715	0.322127344	-0.906081771	0.364892573	0.576477032	0	0	0	DOWN	DOWN	Spo0A Regulon	Spo0A	BSU24220	repression	BSU12840	ykaA-pit
ykcC	14.85506975	0.72332188	0.379942945	1.903764471	0.056940866	0.088109465	14.85506975	0.779506357	0.610707814	1.276398202	0.201814791	0.418066411	0	0	0	UP	UP	YrkP Regulon	YrkP	BSU26430	activation	BSU12890	ykcB-ykcC
ykcB	9.349284217	-0.539545522	0.589716707	-0.914923243	0.360231927	0.436071336	9.349284217	-0.235023998	1.010937148	-0.232481316	0.816164198	NA	0	0	0	DOWN	DOWN	YrkP Regulon	YrkP	BSU26430	activation	BSU12880	ykcB-ykcC
ykgA	297.7403264	-0.434050242	0.433294722	-1.001743662	0.316467413	0.391244142	297.7403264	-0.406240149	0.710399929	-0.571847114	0.567425555	0.739113458	0	0	0	DOWN	DOWN	SigB Regulon	SigB	BSU04730	sigma factor	BSU13020	ykgA-ykgB
ykkC	7.523696979	-0.295992824	0.707531882	-0.418345564	0.675694481	0.735580079	7.523696979	-0.188200811	1.137124907	-0.165505839	0.868545855	NA	0	0	0	DOWN	DOWN	YkkC riboswitch Regulon	YkkC riboswitch	BSU_misc_RNA_16	antitermination	BSU13090	ykkC-ykkD
ykkD	6.866210316	-0.662436973	0.394459496	-1.679353596	0.093083151	0.135750184	6.866210316	-0.434261464	0.774869951	-0.560431416	0.575185208	NA	0	0	0	DOWN	DOWN	YkkC riboswitch Regulon	YkkC riboswitch	BSU_misc_RNA_16	antitermination	BSU13100	ykkC-ykkD
yknT	323.1606914	3.9310283	0.253444693	15.51039895	2.95E-54	2.55E-52	323.1606914	0.537107685	0.399825059	1.343356733	0.17915649	0.38850305	1	0	1	UP	UP	SigE Regulon	SigE	BSU15320	sigma factor	BSU14250	yknT
yknW	574.5853104	0.811553293	0.197184015	4.115715437	3.86E-05	0.000108591	574.5853104	-0.005614443	0.325058874	-0.017272079	0.98621956	0.993689034	0	0	0	UP	DOWN	SigW Regulon	SigW	BSU01730	sigma factor	BSU14340	yknU-yknZ
yknX	371.1721187	0.75819199	0.180464555	4.201334656	2.65E-05	7.63E-05	371.1721187	-0.162155217	0.305125594	-0.53143761	0.595115565	0.761496063	0	0	0	UP	DOWN	SigW Regulon	SigW	BSU01730	sigma factor	BSU14350	yknU-yknZ
yknY	223.9983634	0.660984311	0.165638926	3.990513151	6.59E-05	0.00017886	223.9983634	0.242044443	0.283032088	0.855183753	0.392449429	0.600810796	0	0	0	UP	UP	SigW Regulon	SigW	BSU01730	sigma factor	BSU14360	yknU-yknZ
yknU	244.7614658	0.150154223	0.269837317	0.556462037	0.57789504	0.648651579	244.7614658	-0.541500608	0.443445564	-1.221120816	0.222040279	0.439129214	0	0	0	UP	DOWN						yknU-yknZ
yknZ	447.6506454	0.109489711	0.145181424	0.754157852	0.450754443	0.52646968	447.6506454	-0.309440404	0.244166261	-1.267334816	0.205035597	0.419557076	0	0	0	UP	DOWN	SigW Regulon	SigW	BSU01730	sigma factor	BSU14370	yknU-yknZ
yknV	227.8192755	-0.270155908	0.255507238	-1.057331725	0.290360219	0.362908339	227.8192755	-0.699069532	0.420991009	-1.660533162	0.096807242	0.266848397	0	0	0	DOWN	DOWN						yknU-yknZ
ykoA	58.07674834	0.527986003	0.309383351	1.706575358	0.087901009	0.129238078	58.07674834	1.057992641	0.508634295	2.080065482	0.037519527	0.148552017	0	0	0	UP	UP						ykoA
ykoS	61.39537943	3.126957323	0.387393386	8.071788107	6.93E-16	4.80E-15	61.39537943	0.298934976	0.621088454	0.481308216	0.630297459	0.788531728	1	0	1	UP	UP	SpoVT Regulon	SpoVT	BSU00560	repression	BSU13380	ykoS-ykoT
ykoT	79.84033517	2.956271839	0.266593292	11.0890706	1.42E-28	1.88E-27	79.84033517	0.163886312	0.419717747	0.390467911	0.696190579	0.832134352	1	0	1	UP	UP	SpoVT Regulon	SpoVT	BSU00560	repression	BSU13390	ykoS-ykoT
ykoV	48.52460588	2.088575329	0.264266264	7.903299099	2.72E-15	1.82E-14	48.52460588	0.047076971	0.427446815	0.110135271	0.912302096	0.956646786	1	0	1	UP	UP	SpoVT Regulon	SpoVT	BSU00560	activation	BSU13410	ykoV-ligD
ykoY	773.3488916	2.36134297	0.394858125	5.980231427	2.23E-09	9.97E-09	773.3488916	1.64695976	0.643677468	2.558672381	0.010507271	0.065115713	1	0	1	UP	UP	yybP-ykoY motif	yybP-ykoY motif		antitermination	BSU13440	ykoY
ykpA	1150.112717	-0.741528491	0.124098393	-5.975327085	2.30E-09	1.02E-08	1150.112717	-0.192131504	0.20508096	-0.93685686	0.348832192	0.562080356	0	0	0	DOWN	DOWN						ykpA
ykrA	114.1049014	-0.570978685	0.244400338	-2.33624343	0.019478558	0.033903347	114.1049014	0.206863319	0.410805587	0.503555271	0.614573931	0.775455125	0	0	0	DOWN	UP						ykrA
ykzC	152.7333619	-0.209026716	0.261306501	-0.799929258	0.423751785	0.499747608	152.7333619	-0.344868394	0.43098186	-0.800192366	0.423599352	0.627537125	0	0	0	DOWN	DOWN	SigB Regulon	SigB	BSU04730	sigma factor	BSU14680	yktC->ykzC
ykuC	633.0060766	0.115856992	0.190001423	0.609769076	0.542014789	0.613149802	633.0060766	0.787336067	0.308812222	2.549562524	0.010785817	0.066224916	0	0	0	UP	UP						ykuE-ykuC
ykuE	69.62464529	-0.537277335	0.261498157	-2.054612318	0.039916465	0.064088514	69.62464529	-0.110271211	0.432930866	-0.254708591	0.79894818	0.894226193	0	0	0	DOWN	DOWN						ykuE-ykuC
abbA	1234.612041	1.584893137	0.228657591	6.931294653	4.17E-12	2.31E-11	1234.612041	1.070658962	0.373457224	2.866885127	0.004145334	0.034298829	1	1	2	UP	UP	Spo0A Regulon	Spo0A	BSU24220	activation	BSU14120	ykuJ-ccpC
ykuJ	202.9367869	1.267669784	0.292574548	4.332809516	1.47E-05	4.38E-05	202.9367869	1.123637276	0.47797437	2.350831648	0.018731507	0.095353882	1	0	1	UP	UP	Spo0A Regulon	Spo0A	BSU24220	activation	BSU14100	ykuJ-ccpC
ykuL	130.6155872	0.559823661	0.21583243	2.593788435	0.009492488	0.017545491	130.6155872	0.678168959	0.356959506	1.899848438	0.057453012	0.195644174	0	0	0	UP	UP	Spo0A Regulon	Spo0A	BSU24220	activation	BSU14130	ykuJ-ccpC
ykuK	519.0606333	0.344585104	0.211539961	1.62893622	0.103326521	0.148783314	519.0606333	0.768646913	0.346233974	2.220021637	0.026417299	0.120355525	0	0	0	UP	UP	Spo0A Regulon	Spo0A	BSU24220	activation	BSU14110	ykuJ-ccpC
ykuN	182.6887287	-0.558590128	0.314304557	-1.777225673	0.075531117	0.113480258	182.6887287	-0.090201132	0.521201259	-0.173063918	0.862601186	0.930695143	0	0	0	DOWN	DOWN	ResD Regulon	ResD	BSU23120	activation	BSU14150	ykuN-ykuP
ykuO	676.2912675	-0.762492255	0.342777864	-2.224450106	0.026118176	0.044249549	676.2912675	-0.507186907	0.562239111	-0.902084	0.367012247	0.577809026	0	0	0	DOWN	DOWN	ResD Regulon	ResD	BSU23120	activation	BSU14160	ykuN-ykuP
ykuP	457.3356002	-0.957632864	0.288531314	-3.318991107	0.000903433	0.002065058	457.3356002	-1.426192826	0.479428977	-2.974773939	0.002932045	0.027474218	0	1	1	DOWN	DOWN	ResD Regulon	ResD	BSU23120	activation	BSU14170	ykuN-ykuP
ykuS	644.6954305	3.116663858	0.373711433	8.339760525	7.44E-17	5.33E-16	644.6954305	0.804591607	0.607443445	1.324553937	0.185319142	0.396360502	1	0	1	UP	UP						ykuQ-ykuS
ykuT	115.1328244	0.40000211	0.301861936	1.325116094	0.185132649	0.247855499	115.1328244	0.014105295	0.496022911	0.02843678	0.97731379	0.989276597	0	0	0	UP	UP	SigB Regulon	SigB	BSU04730	sigma factor	BSU14210	ykuT
ykvI	92.72555144	3.288163039	0.235875369	13.94025605	3.61E-44	1.30E-42	92.72555144	0.559144313	0.352606095	1.585747725	0.112796548	0.291750502	1	0	1	UP	UP	SigE Regulon	SigE	BSU15320	sigma factor	BSU13710	ykvI
ykzQ	161.6060505	5.308331756	0.392844846	13.51254017	1.32E-41	3.83E-40	161.6060505	2.042667715	0.588624333	3.470240014	0.000519993	0.008983957	1	1	2	UP	UP	GerE Regulon	GerE	BSU28410	activation	BSU13789	ykvP->ykvQ
ykvP	591.5893039	4.740269793	0.306235321	15.47917393	4.80E-54	3.99E-52	591.5893039	1.232547911	0.489556733	2.517681464	0.01181301	0.070895824	1	0	1	UP	UP	SpoIVCB Regulon	SpoIVCB	BSU25760	sigma factor	BSU13780	ykvP->ykvQ
ykvQ	194.8438526	3.893722162	0.395510053	9.844812118	7.22E-23	7.03E-22	194.8438526	1.655815383	0.631386022	2.622508775	0.008728502	0.057013832	1	0	1	UP	UP	SpoIVCB Regulon	SpoIVCB	BSU25760	sigma factor	BSU13790	ykvP->ykvQ
ykvR	20.38297746	0.332315585	0.367294252	0.904766634	0.365589031	0.441996015	20.38297746	0.559467688	0.596915223	0.937264902	0.348622312	0.562080356	0	0	0	UP	UP	LexA Regulon	LexA	BSU17850	repression	BSU13800	ykvR
ykvU	90.78365978	3.491181486	0.27465638	12.71108826	5.13E-37	1.14E-35	90.78365978	0.964782397	0.432958533	2.228348267	0.0258573	0.118733802	1	0	1	UP	UP	SigE Regulon	SigE	BSU15320	sigma factor	BSU13830	ykvU-stoA
stoA	197.5978916	2.85389012	0.271029199	10.52982529	6.30E-26	7.15E-25	197.5978916	1.608169808	0.431048848	3.730829614	0.00019085	0.004377491	1	1	2	UP	UP	SigE Regulon	SigE	BSU15320	sigma factor	BSU13840	ykvU-stoA
ykoL	22.56159047	2.656565012	0.521681103	5.092315973	3.54E-07	1.26E-06	22.56159047	2.375230898	0.896043116	2.650799783	0.008030143	0.054411375	0	0	0	UP	UP	SigA Regulon	SigA	BSU25200	sigma factor	BSU13330	ykzB-ykoL
ykzB	31.41703491	0.74359789	0.379972092	1.956980279	0.050349787	0.078993303	31.41703491	0.783434083	0.615828679	1.272162388	0.203315428	0.4181814	0	0	0	UP	UP	SigA Regulon	SigA	BSU25200	sigma factor	BSU13320	ykzB-ykoL
ykzI	1848.824426	2.892229581	0.423913795	6.822683333	8.94E-12	4.84E-11	1848.824426	1.310736762	0.691643761	1.895103861	0.058078643	0.196934465	1	0	1	UP	UP	SigB Regulon	SigB	BSU04730	sigma factor	BSU14660	ykzI
ykzS	54.94713772	1.610122124	0.317889011	5.065044931	4.08E-07	1.45E-06	54.94713772	1.34293052	0.518013	2.5924649	0.00952909	0.060915282	1	0	1	UP	UP						ykzS-ykvT
ykvT	15.03689879	1.605936918	0.572236618	2.806421096	0.005009518	0.00993409	15.03689879	1.027209135	0.915789965	1.121664546	0.262005097	0.484431505	0	0	0	UP	UP	WalR Regulon	WalR	BSU40410	activation	BSU13820	ykzS-ykvT
ykzV	3631.721384	5.881119382	0.649427323	9.055854551	1.36E-19	1.14E-18	3631.721384	0.338466125	1.058387352	0.319794189	0.749124353	0.867098403	1	0	1	UP	UP						ykzV
ylaB	1.355071463	1.530186818	1.322330812	1.157189111	0.247195105	0.316453616	1.355071463	3.416010241	2.411667676	1.416451477	0.156643361	NA	0	0	0	UP	UP	Spx Regulon	Spx	BSU11500	activation	BSU14720	ylaA-ylaD
ylaD	15.70213725	0.509905264	0.336408611	1.515731901	0.129587158	0.181875975	15.70213725	-0.355890167	0.581750943	-0.611756924	0.540698593	0.723477923	0	0	0	UP	DOWN	Spx Regulon	Spx	BSU11500	activation	BSU14740	ylaA-ylaD
ylaA	12.12598588	0.42719933	0.431104007	0.990942609	0.321713605	0.3965968	12.12598588	1.5456932	0.73887524	2.091954252	0.036442608	0.146527595	0	0	0	UP	UP	Spx Regulon	Spx	BSU11500	activation	BSU14710	ylaA-ylaD
ylaC	10.92479282	-0.870974207	0.478115148	-1.821682936	0.068503109	0.103895181	10.92479282	-1.613439	1.069543468	-1.508530554	0.131418793	0.320528685	0	0	0	DOWN	DOWN	Spx Regulon	Spx	BSU11500	activation	BSU14730	ylaA-ylaD
ylaE	48.19534695	0.795160873	0.400141656	1.987198434	0.046900411	0.074146175	48.19534695	0.518698511	0.667861328	0.776656006	0.437361749	0.639335323	0	0	0	UP	UP	Abh Regulon	Abh	BSU14480	repression	BSU14750	ylaE
ylaH	377.1026279	-0.743685519	0.193682599	-3.839712622	0.000123178	0.000319349	377.1026279	-0.477397724	0.318138786	-1.500595793	0.13346014	0.323473977	0	0	0	DOWN	DOWN	stringent response	stringent response		negative regulation	BSU14780	ylaG->ylaH
ylaJ	160.1710878	3.213773118	0.28372518	11.32706345	9.64E-30	1.39E-28	160.1710878	0.703514324	0.452059205	1.556243775	0.119650136	0.303189646	1	0	1	UP	UP	SigG Regulon	SigG	BSU15330	sigma factor	BSU14800	ylaJ
ylaN	1074.503886	-0.088814601	0.251721028	-0.352829487	0.724216276	0.775088753	1074.503886	-0.092593045	0.411319971	-0.225111959	0.821892178	0.905954997	0	0	0	DOWN	DOWN						ylaN
ylbA	801.2928742	0.646412996	0.249414286	2.59172402	0.009549634	0.017628527	801.2928742	0.033116046	0.407701938	0.081226118	0.935262129	0.969766473	0	0	0	UP	UP	AbrB Regulon	AbrB	BSU00370	repression	BSU14940	ylbA
ylbB	47.27713688	0.726116749	0.265228678	2.737700742	0.006187035	0.011988938	47.27713688	0.426701514	0.444162185	0.960688524	0.336708803	0.550965491	0	0	0	UP	UP	SigF Regulon	SigF	BSU23450	sigma factor	BSU14950	ylbB-ylbC
ylbC	268.6755657	0.310098737	0.170944832	1.814028149	0.069673392	0.105548512	268.6755657	-0.093599237	0.282289666	-0.331571601	0.740212767	0.860526989	0	0	0	UP	DOWN	SigF Regulon	SigF	BSU23450	sigma factor	BSU14960	ylbB-ylbC
ylbE	267.3416097	4.974521915	0.356585251	13.95044213	3.13E-44	1.14E-42	267.3416097	0.995086414	0.548358332	1.814664528	0.069575479	0.219506513	1	0	1	UP	UP	GerE Regulon	GerE	BSU28410	activation	BSU14980	ylbD-ylbE
ylbD	274.3406295	4.823168999	0.360143386	13.39235757	6.70E-41	1.85E-39	274.3406295	1.158094342	0.559561535	2.069646087	0.038485499	0.15087979	1	0	1	UP	UP	GerE Regulon	GerE	BSU28410	activation	BSU14970	ylbD-ylbE
ylbK	104.6087908	0.459342406	0.208651597	2.201480426	0.027702031	0.046568255	104.6087908	0.944420811	0.347700539	2.716190241	0.006603796	0.047717899	0	0	0	UP	UP						ylbK-ylbL
ylbL	188.888501	-0.187116264	0.168605879	-1.10978493	0.267091715	0.338024525	188.888501	0.059339319	0.280812196	0.211313182	0.832642897	0.914082708	0	0	0	DOWN	UP						ylbK-ylbL
ylbM	81.1560248	-0.944215342	0.229758257	-4.109603524	3.96E-05	0.000111304	81.1560248	-0.604955229	0.388897934	-1.555562979	0.119812048	0.303407286	0	0	0	DOWN	DOWN						ylbM
ylbN	1039.635802	0.82273492	0.313879227	2.621183081	0.008762519	0.016293691	1039.635802	1.467991351	0.512260149	2.865714527	0.004160693	0.034298829	0	1	1	UP	UP	stringent response	stringent response		negative regulation	BSU15070	ylbN-rpmF
rpmF	2838.524171	0.640667532	0.384338692	1.66693478	0.095527374	0.138940151	2838.524171	0.368738654	0.627521842	0.587610867	0.556793515	0.732661694	0	0	0	UP	UP	stringent response	stringent response		negative regulation	BSU15080	ylbN-rpmF
ylbP	540.8827678	0.225924796	0.238581527	0.94695008	0.343664217	0.419693102	540.8827678	0.293883275	0.389725254	0.75407809	0.450802333	0.649975074	0	0	0	UP	UP	SigA Regulon	SigA	BSU25200	sigma factor	BSU15100	ylbP
bshC	502.6291573	-0.744345715	0.16332275	-4.557513962	5.18E-06	1.63E-05	502.6291573	0.016191623	0.268497998	0.060304446	0.951913161	0.980064893	0	0	0	DOWN	UP	Spx Regulon	Spx	BSU11500	activation	BSU15120	ylbQ-bshC
ylmA	44.2824363	-0.147629019	0.24496638	-0.602650123	0.546741469	0.617850701	44.2824363	-0.004304882	0.422003391	-0.010201061	0.991860872	0.995602802	0	0	0	DOWN	DOWN	CodY Regulon	CodY	BSU16170	repression	BSU15340	ylmA
ylmC	57.64519321	2.374811728	0.2955696	8.034695478	9.38E-16	6.45E-15	57.64519321	1.845080917	0.466088903	3.958645887	7.54E-05	0.002261844	1	1	2	UP	UP	SigE Regulon	SigE	BSU15320	sigma factor	BSU15360	ylmC
ylmD	714.3071085	-0.11547524	0.149429435	-0.772774386	0.439655915	0.515692909	714.3071085	0.295429655	0.246577119	1.198122748	0.230869234	0.448711715	0	0	0	DOWN	UP	Spo0A Regulon	Spo0A	BSU24220	repression	BSU15370	ylmD-ylmH
sepF	807.7257125	-0.675014951	0.141312805	-4.776742986	1.78E-06	5.90E-06	807.7257125	-0.34415316	0.232515212	-1.480131799	0.138838077	0.331005235	0	0	0	DOWN	DOWN	Spo0A Regulon	Spo0A	BSU24220	repression	BSU15390	ylmD-ylmH
ylmG	798.4859119	-0.680782879	0.163849552	-4.154926704	3.25E-05	9.23E-05	798.4859119	-0.272888867	0.268331283	-1.016984915	0.309160606	0.525581384	0	0	0	DOWN	DOWN	Spo0A Regulon	Spo0A	BSU24220	repression	BSU15400	ylmD-ylmH
ylmH	291.3973815	-0.681456388	0.167112092	-4.077840092	4.55E-05	0.000126001	291.3973815	0.05368916	0.276287204	0.19432373	0.845922406	0.921391756	0	0	0	DOWN	UP	Spo0A Regulon	Spo0A	BSU24220	repression	BSU15410	ylmD-ylmH
ylmE	768.8674874	-0.83750562	0.149715434	-5.593983191	2.22E-08	9.09E-08	768.8674874	0.088380659	0.245297923	0.360299257	0.718623355	0.847922145	0	0	0	DOWN	UP	Spo0A Regulon	Spo0A	BSU24220	repression	BSU15380	ylmD-ylmH
yloA	247.3863886	-0.968394266	0.142833952	-6.779860478	1.20E-11	6.45E-11	247.3863886	-0.288609362	0.240956634	-1.197764749	0.231008614	0.448711715	0	0	0	DOWN	DOWN						yloA
yloC	628.3749286	0.241265983	0.151522887	1.592274193	0.111323109	0.158975278	628.3749286	1.070558347	0.247711611	4.321793164	1.55E-05	0.000664164	0	1	1	UP	UP	SigF Regulon	SigF	BSU23450	sigma factor	BSU15660	yloC->yloH
gmk	465.0515197	-0.622217568	0.183316602	-3.394223771	0.000688234	0.001602793	465.0515197	-0.101607087	0.30323825	-0.335073452	0.737569679	0.859714308	0	0	0	DOWN	DOWN	SigF Regulon	SigF	BSU23450	sigma factor	BSU15680	yloC->yloH
yloU	224.241337	0.495920712	0.185834127	2.668620231	0.007616351	0.014391246	224.241337	0.952583337	0.305628927	3.116797051	0.001828274	0.020574261	0	0	0	UP	UP						yloU-yloV
yloV	1275.284764	-0.126845203	0.144835951	-0.875785339	0.381146742	0.457735762	1275.284764	0.276762573	0.237084751	1.167357123	0.243066179	0.46150196	0	0	0	DOWN	UP						yloU-yloV
fliP	123.3989835	-1.079389462	0.302372665	-3.569732281	0.000357346	0.000869161	123.3989835	-1.149582545	0.520318521	-2.209382329	0.027148059	0.123122618	1	0	1	DOWN	DOWN	Spo0A Regulon	Spo0A	BSU24220	repression	BSU16350	ylxF-swrB
flhF	211.9121206	-1.114304594	0.213739166	-5.21338516	1.85E-07	6.85E-07	211.9121206	-0.13476463	0.359235708	-0.375142635	0.70755439	0.839749408	1	0	1	DOWN	DOWN	Spo0A Regulon	Spo0A	BSU24220	repression	BSU16400	ylxF-swrB
fliQ	42.9727187	-1.228816911	0.328234721	-3.743713973	0.00018132	0.00045989	42.9727187	-2.84341918	0.743890867	-3.822360651	0.00013218	0.00338161	1	1	2	DOWN	DOWN	Spo0A Regulon	Spo0A	BSU24220	repression	BSU16360	ylxF-swrB
fliZ	178.4455734	-1.264471528	0.227841054	-5.549796705	2.86E-08	1.16E-07	178.4455734	-0.9383775	0.392089167	-2.39327576	0.016698685	0.088640831	1	0	1	DOWN	DOWN	Spo0A Regulon	Spo0A	BSU24220	repression	BSU16340	ylxF-swrB
cheW	124.7427731	-1.321620975	0.328611722	-4.021831507	5.77E-05	0.000158147	124.7427731	-0.882528045	0.558632859	-1.579799738	0.114152736	0.294293425	1	0	1	DOWN	DOWN	Spo0A Regulon	Spo0A	BSU24220	repression	BSU16440	ylxF-swrB
flhB	204.1854521	-1.339405593	0.30712717	-4.361078154	1.29E-05	3.88E-05	204.1854521	-1.5902967	0.531203975	-2.993759037	0.002755635	0.026522091	1	1	2	DOWN	DOWN	Spo0A Regulon	Spo0A	BSU24220	repression	BSU16380	ylxF-swrB
cheA	402.8818842	-1.356624464	0.264391931	-5.131111452	2.88E-07	1.04E-06	402.8818842	-1.275090537	0.441968404	-2.885026457	0.003913808	0.033007683	1	1	2	DOWN	DOWN	Spo0A Regulon	Spo0A	BSU24220	repression	BSU16430	ylxF-swrB
fliR	147.661286	-1.36212894	0.317755423	-4.286721302	1.81E-05	5.32E-05	147.661286	-1.048491862	0.54460908	-1.925219208	0.05420194	0.18745229	1	0	1	DOWN	DOWN	Spo0A Regulon	Spo0A	BSU24220	repression	BSU16370	ylxF-swrB
fliL	95.67067396	-1.427265843	0.255723301	-5.581289766	2.39E-08	9.74E-08	95.67067396	-2.425051392	0.537317055	-4.513259667	6.38E-06	0.000322208	1	1	2	DOWN	DOWN	Spo0A Regulon	Spo0A	BSU24220	repression	BSU16300	ylxF-swrB
cheB	169.1132386	-1.47688724	0.263234418	-5.61054004	2.02E-08	8.31E-08	169.1132386	-1.265722304	0.456020299	-2.775583251	0.005510279	0.041729646	1	1	2	DOWN	DOWN	Spo0A Regulon	Spo0A	BSU24220	repression	BSU16420	ylxF-swrB
cheY	171.4643215	-1.491304397	0.365071971	-4.084960001	4.41E-05	0.000122435	171.4643215	-0.811635009	0.609278094	-1.332125704	0.182818885	0.392485299	1	0	1	DOWN	DOWN	Spo0A Regulon	Spo0A	BSU24220	repression	BSU16330	ylxF-swrB
ylxF	253.5478436	-1.491764203	0.227750244	-6.550000467	5.75E-11	2.92E-10	253.5478436	-1.179113956	0.390519262	-3.019349034	0.002533185	0.025274854	1	1	2	DOWN	DOWN	Spo0A Regulon	Spo0A	BSU24220	repression	BSU16260	ylxF-swrB
flgD	197.3350316	-1.55313206	0.259292328	-5.989888208	2.10E-09	9.43E-09	197.3350316	-1.140479045	0.443177134	-2.573415816	0.010070014	0.063390263	1	0	1	DOWN	DOWN	Spo0A Regulon	Spo0A	BSU24220	repression	BSU16280	ylxF-swrB
fliM	309.067628	-1.598927032	0.265834775	-6.014739922	1.80E-09	8.11E-09	309.067628	-1.167955588	0.448187313	-2.605954149	0.009161873	0.059262615	1	0	1	DOWN	DOWN	Spo0A Regulon	Spo0A	BSU24220	repression	BSU16310	ylxF-swrB
sigD	202.0162814	-1.620299311	0.262230883	-6.178903463	6.45E-10	3.01E-09	202.0162814	-0.821522557	0.442099275	-1.858230953	0.063136224	0.205695241	1	0	1	DOWN	DOWN	Spo0A Regulon	Spo0A	BSU24220	repression	BSU16470	ylxF-swrB
flhA	366.6065587	-1.621288971	0.275171519	-5.891921442	3.82E-09	1.67E-08	366.6065587	-1.205093565	0.461714789	-2.610038909	0.009053192	0.058750067	1	0	1	DOWN	DOWN	Spo0A Regulon	Spo0A	BSU24220	repression	BSU16390	ylxF-swrB
cheC	155.0972229	-1.635045545	0.297971647	-5.4872521	4.08E-08	1.62E-07	155.0972229	-1.196604872	0.505392852	-2.367672728	0.017900362	0.09277967	1	0	1	DOWN	DOWN	Spo0A Regulon	Spo0A	BSU24220	repression	BSU16450	ylxF-swrB
fliK	670.8614042	-1.663230324	0.215518708	-7.717336171	1.19E-14	7.78E-14	670.8614042	-0.869503942	0.357252781	-2.433861928	0.014938692	0.082462408	1	0	1	DOWN	DOWN	Spo0A Regulon	Spo0A	BSU24220	repression	BSU16270	ylxF-swrB
fliY	306.3194952	-1.682357062	0.279287285	-6.023751009	1.70E-09	7.68E-09	306.3194952	-1.605739492	0.476198892	-3.371993342	0.000746263	0.01141124	1	1	2	DOWN	DOWN	Spo0A Regulon	Spo0A	BSU24220	repression	BSU16320	ylxF-swrB
cheD	97.83090479	-1.72342313	0.284615346	-6.055271275	1.40E-09	6.35E-09	97.83090479	-2.301290189	0.541431457	-4.250381386	2.13E-05	0.000878048	1	1	2	DOWN	DOWN	Spo0A Regulon	Spo0A	BSU24220	repression	BSU16460	ylxF-swrB
flgE	371.0111665	-1.988049939	0.257827907	-7.710763207	1.25E-14	8.15E-14	371.0111665	-2.242072557	0.444254849	-5.046816174	4.49E-07	4.17E-05	1	1	2	DOWN	DOWN	Spo0A Regulon	Spo0A	BSU24220	repression	BSU16290	ylxF-swrB
ylxM	298.6206413	0.945114913	0.207296647	4.559238787	5.13E-06	1.61E-05	298.6206413	1.206398407	0.3402933	3.545172378	0.000392356	0.007317264	0	1	1	UP	UP	SigA Regulon	SigA	BSU25200	sigma factor	BSU15970	ylxM-ffh
ffh	2129.936499	0.128103742	0.161763046	0.791922163	0.428406063	0.504686369	2129.936499	0.688379665	0.264547182	2.60210545	0.009265336	0.059738215	0	0	0	UP	UP	SigA Regulon	SigA	BSU25200	sigma factor	BSU15980	ylxM-ffh
ylxP	1093.39389	0.597666849	0.351546263	1.700108668	0.089110487	0.130608135	1093.39389	1.732619223	0.573477516	3.021250485	0.00251733	0.025179611	0	1	1	UP	UP	SigA Regulon	SigA	BSU25200	sigma factor	BSU16640	ylxS-rbfA
infB	3036.344183	0.229701982	0.166674205	1.378149555	0.168157118	0.228021263	3036.344183	0.542184724	0.272479099	1.989821334	0.04661062	0.17066329	0	0	0	UP	UP	SigA Regulon	SigA	BSU25200	sigma factor	BSU16630	ylxS-rbfA
nusA	979.6817272	0.042316388	0.156633219	0.270162282	0.787035408	0.826979653	979.6817272	0.422142927	0.256841061	1.643595944	0.100259692	0.272415042	0	0	0	UP	UP	SigA Regulon	SigA	BSU25200	sigma factor	BSU16600	ylxS-rbfA
rbfA	920.9916318	0.003770295	0.275889931	0.013665939	0.989096498	0.99115807	920.9916318	0.752318675	0.450072775	1.67154895	0.094613299	0.26368832	0	0	0	UP	UP	SigA Regulon	SigA	BSU25200	sigma factor	BSU16650	ylxS-rbfA
ylxR	201.9604114	-0.194661186	0.180418617	-1.07894179	0.280613678	0.352662034	201.9604114	0.158945291	0.305651296	0.520021649	0.603048486	0.767897851	0	0	0	DOWN	UP	SigA Regulon	SigA	BSU25200	sigma factor	BSU16610	ylxS-rbfA
ylyA	70.24295432	5.038546382	0.390440719	12.90476668	4.23E-38	9.84E-37	70.24295432	1.32167715	0.55772891	2.369748326	0.017800197	0.092498671	1	0	1	UP	UP	SpoVT Regulon	SpoVT	BSU00560	activation	BSU15440	ylyA
ymaD	46.41343626	-0.086273293	0.273417931	-0.315536339	0.752354465	0.799381637	46.41343626	-0.624038518	0.46870317	-1.331415186	0.183052435	0.392775414	0	0	0	DOWN	DOWN						ymaD
ymzB	358.1149887	1.872769766	0.367705962	5.093117764	3.52E-07	1.25E-06	358.1149887	1.273790738	0.598120954	2.129654094	0.033200182	0.138745471	1	0	1	UP	UP	SigB Regulon	SigB	BSU04730	sigma factor	BSU17240	ymaE-ymzB
ymaF	37.55097566	3.438132574	0.459667465	7.479608281	7.45E-14	4.70E-13	37.55097566	0.332914735	0.715970555	0.464983836	0.641943032	0.797276403	1	0	1	UP	UP						ymaF-hfq
ymaG	1304.923376	5.988125356	0.52901608	11.3193636	1.05E-29	1.52E-28	1304.923376	0.73857916	0.855925045	0.862901681	0.388191526	0.596792135	1	0	1	UP	UP	GerE Regulon	GerE	BSU28410	activation	BSU17310	ymaG
ymfC	529.9727818	0.1375626	0.183964059	0.747768887	0.454599572	0.530631871	529.9727818	0.76752153	0.300896699	2.550780828	0.010748189	0.066095568	0	0	0	UP	UP						ymfC
ymfD	291.7985075	2.26931477	0.159956873	14.18704133	1.10E-45	4.42E-44	291.7985075	-0.085486457	0.259124957	-0.329904375	0.741472217	0.861375174	1	0	1	UP	DOWN	Mta Regulon	Mta	BSU36600	activation	BSU16825	ymfD-ymfH
ymfF	681.9806272	-0.718698052	0.148047481	-4.854510509	1.21E-06	4.09E-06	681.9806272	-0.335253958	0.246385653	-1.360687826	0.173612364	0.380544258	0	0	0	DOWN	DOWN	Mta Regulon	Mta	BSU36600	activation	BSU16845	ymfD-ymfH
ymfH	1508.200304	-0.868161497	0.139739546	-6.212711576	5.21E-10	2.46E-09	1508.200304	-0.35084801	0.229608967	-1.528023989	0.126506582	0.314375946	0	0	0	DOWN	DOWN	Mta Regulon	Mta	BSU36600	activation	BSU16860	ymfD-ymfH
ymxH	148.1760477	3.487600632	0.273482595	12.75255059	3.02E-37	6.76E-36	148.1760477	0.840062802	0.421405556	1.993478231	0.046209105	0.170129548	1	0	1	UP	UP	SigE Regulon	SigE	BSU15320	sigma factor	BSU16720	ymxH
ymzA	204.1439892	0.755066257	0.31038646	2.432664935	0.014988163	0.026655891	204.1439892	0.517472297	0.50498839	1.024721176	0.305494768	0.522497164	0	0	0	UP	UP						ymzA-ymaB
ynbB	165.4077263	-0.834318901	0.205908849	-4.051884625	5.08E-05	0.000140115	165.4077263	-0.214291742	0.353430115	-0.606319985	0.54430229	0.726525231	0	0	0	DOWN	DOWN						ynbA-glnA
yncM	2039.844762	0.302811357	0.152051828	1.991500934	0.046425843	0.073476452	2039.844762	-0.036306308	0.250087066	-0.145174671	0.884572963	0.941672632	0	0	0	UP	DOWN	AbrB Regulon	AbrB	BSU00370	repression	BSU17690	yncM
yndA	53.35550194	4.051480445	0.364731572	11.10811554	1.15E-28	1.53E-27	53.35550194	0.134693047	0.53321651	0.252604794	0.800573625	0.894363659	1	0	1	UP	UP	SigE Regulon	SigE	BSU15320	sigma factor	BSU17720	yndA
yndF	26.9148802	2.772824117	0.381190105	7.274124058	3.49E-13	2.08E-12	26.9148802	0.690214017	0.613353967	1.125311083	0.260457235	0.483780801	0	0	0	UP	UP	SigG Regulon	SigG	BSU15330	sigma factor	BSU17770	yndD-yndF
yndD	30.02595893	2.32474724	0.306374782	7.58791969	3.25E-14	2.09E-13	30.02595893	0.532433143	0.504598843	1.055161244	0.291351586	0.509993061	1	0	1	UP	UP	SigG Regulon	SigG	BSU15330	sigma factor	BSU17750	yndD-yndF
yndE	11.58506885	2.118409119	0.589006743	3.596578722	0.00032243	0.000790904	11.58506885	1.642929132	0.949183067	1.730887527	0.083471827	0.244055722	0	0	0	UP	UP	SigG Regulon	SigG	BSU15330	sigma factor	BSU17760	yndD-yndF
yndH	41.48344485	1.232506383	0.240424079	5.126384961	2.95E-07	1.06E-06	41.48344485	1.106473629	0.387517646	2.855285794	0.004299812	0.035165058	1	1	2	UP	UP						yndG-yndK
yndK	44.5121992	0.763185968	0.321697576	2.372370896	0.017674339	0.031012516	44.5121992	0.874192407	0.535282177	1.633143125	0.102438898	0.276238948	0	0	0	UP	UP						yndG-yndK
yndG	44.01182151	0.447102434	0.244398886	1.829396367	0.067340252	0.102418723	44.01182151	-0.288524092	0.429566825	-0.671662883	0.501798336	0.691771039	0	0	0	UP	DOWN						yndG-yndK
yndJ	111.2504809	0.434743598	0.171450103	2.53568584	0.011222736	0.020438039	111.2504809	0.334756464	0.294633377	1.136179707	0.255881361	0.478100428	0	0	0	UP	UP						yndG-yndK
yndM	81.76133785	4.894467162	0.336528631	14.54398439	6.38E-48	3.04E-46	81.76133785	1.200528785	0.466056879	2.575927614	0.009997157	0.063230831	1	0	1	UP	UP						yndM
ynzC	150.818266	-0.330743554	0.323796892	-1.021453764	0.307039504	0.380785307	150.818266	0.578182281	0.525311067	1.100647439	0.271050131	0.493713815	0	0	0	DOWN	UP	LexA Regulon	LexA	BSU17850	repression	BSU17880	yneA-ynzC
yneA	38.72086534	-1.04220102	0.35995902	-2.89533242	0.003787572	0.007651178	38.72086534	-1.033273117	0.602208831	-1.715805322	0.08619768	0.248700152	1	0	1	DOWN	DOWN	LexA Regulon	LexA	BSU17850	repression	BSU17860	yneA-ynzC
yneB	74.68653352	-1.826000448	0.378820318	-4.820228386	1.43E-06	4.80E-06	74.68653352	-3.057374991	0.721559224	-4.237178167	2.26E-05	0.000921785	1	1	2	DOWN	DOWN	LexA Regulon	LexA	BSU17850	repression	BSU17870	yneA-ynzC
yneK	196.6846768	0.381369519	0.224225752	1.700828362	0.088975222	0.130462821	196.6846768	0.808160481	0.366317575	2.206174466	0.027371786	0.123703162	0	0	0	UP	UP						yneK
ynfC	725.1194659	-0.591389394	0.213973636	-2.763842342	0.005712513	0.011149321	725.1194659	0.047493567	0.347745367	0.136575701	0.891366184	0.946159462	0	0	0	DOWN	UP						ynfC
yngA	7.770555548	0.679977189	0.549195006	1.238134328	0.215666257	0.282441857	7.770555548	1.232324301	0.986697553	1.248938237	0.211687665	NA	0	0	0	UP	UP	SigM Regulon	SigM	BSU09520	sigma factor	BSU18170	yngA-yngC
yngC	225.1894516	-0.151612552	0.184418558	-0.822111145	0.411013643	0.486981389	225.1894516	0.250493311	0.304109212	0.823695242	0.410112744	0.615941353	0	0	0	DOWN	UP	SigM Regulon	SigM	BSU09520	sigma factor	BSU18190	yngA-yngC
yngB	71.46993574	-0.485319152	0.224094636	-2.165688398	0.030335006	0.050426267	71.46993574	0.386004974	0.380837761	1.013568016	0.310788926	0.526870934	0	0	0	DOWN	UP	SigM Regulon	SigM	BSU09520	sigma factor	BSU18180	yngA-yngC
yngI	439.0003024	3.770018539	0.379175266	9.94268054	2.71E-23	2.71E-22	439.0003024	0.498052085	0.613395604	0.811959006	0.416815155	0.620793787	1	0	1	UP	UP	SigE Regulon	SigE	BSU15320	sigma factor	BSU18250	yngJ-yngE
yngJ	355.1152734	3.623052734	0.373244101	9.706925628	2.82E-22	2.66E-21	355.1152734	0.654967467	0.601482659	1.088921613	0.276188454	0.497389088	1	0	1	UP	UP	SigE Regulon	SigE	BSU15320	sigma factor	BSU18260	yngJ-yngE
yngHB	33.97243801	3.494562766	0.58875927	5.935469634	2.93E-09	1.29E-08	33.97243801	-0.24879237	0.935453552	-0.265959084	0.790270721	0.889590322	1	0	1	UP	DOWN	SigE Regulon	SigE	BSU15320	sigma factor	BSU18239	yngJ-yngE
yngG	152.8221226	3.461810708	0.46595107	7.429558442	1.09E-13	6.80E-13	152.8221226	0.447242119	0.752324122	0.594480632	0.552190693	0.731185486	1	0	1	UP	UP	SigE Regulon	SigE	BSU15320	sigma factor	BSU18230	yngJ-yngE
yngF	98.28884834	3.217033832	0.344458363	9.339398238	9.69E-21	8.59E-20	98.28884834	0.608914251	0.54640881	1.114393179	0.265110548	0.486547778	1	0	1	UP	UP	SigE Regulon	SigE	BSU15320	sigma factor	BSU18220	yngJ-yngE
yngE	225.0972376	3.020243534	0.350627997	8.613811663	7.07E-18	5.37E-17	225.0972376	0.402042178	0.56530186	0.711199108	0.476960861	0.671209731	1	0	1	UP	UP	SigE Regulon	SigE	BSU15320	sigma factor	BSU18210	yngJ-yngE
yngK	208.1632649	4.054471298	0.311360034	13.02181029	9.20E-39	2.29E-37	208.1632649	0.294713418	0.493000607	0.597795244	0.549976565	0.730360994	1	0	1	UP	UP						yngK
yngL	25.82678478	1.875698363	0.345305802	5.431992022	5.57E-08	2.18E-07	25.82678478	1.001232344	0.535145398	1.870953853	0.061351478	0.203044306	0	0	0	UP	UP						yngL
ynxB	18.35096513	1.237954653	0.431249128	2.870625289	0.004096608	0.008221718	18.35096513	0.559590378	0.716244638	0.781283863	0.434635559	0.63749257	0	0	0	UP	UP						ynxB
ynzD	161.4645119	1.094845544	0.361299604	3.030298211	0.002443124	0.005131746	161.4645119	0.938002258	0.585294946	1.602614653	0.109019757	0.287193299	1	0	1	UP	UP	AbrB Regulon	AbrB	BSU00370	repression	BSU17920	ynzD
yoaB	45.45928478	0.628943113	0.286110169	2.198255013	0.027930938	0.046880206	45.45928478	-0.481636791	0.483063947	-0.997045618	0.318742368	0.533685182	0	0	0	UP	DOWN	S-box	S-box		termination	BSU18540	yoaD-yoaB
yoaD	32.59166488	0.387111891	0.327305758	1.182722523	0.236919135	0.305740858	32.59166488	0.401822023	0.545624559	0.736444165	0.461460436	0.659320305	0	0	0	UP	UP	S-box	S-box		termination	BSU18560	yoaD-yoaB
yoaC	45.80800329	0.273495268	0.241279138	1.133522239	0.256995007	0.326967773	45.80800329	0.142310157	0.414602563	0.34324476	0.731414334	0.856064594	0	0	0	UP	UP	S-box	S-box		termination	BSU18550	yoaD-yoaB
yoaE	208.4377506	-1.295035812	0.21071158	-6.146011588	7.95E-10	3.69E-09	208.4377506	-0.959870357	0.358146868	-2.680102617	0.007359959	0.050919612	1	0	1	DOWN	DOWN						yoaE-yoaF
yoaF	349.101106	1.392373141	0.408968869	3.404594451	0.000662624	0.001548986	349.101106	1.817360342	0.669184078	2.715785392	0.006611876	0.047717899	1	1	2	UP	UP	SigW Regulon	SigW	BSU01730	sigma factor	BSU18580	yoaF
yoaG	60.33068782	1.192378993	0.310726514	3.837390561	0.000124349	0.000322136	60.33068782	0.96840926	0.525277195	1.843615654	0.065239173	0.209468656	1	0	1	UP	UP	SigW Regulon	SigW	BSU01730	sigma factor	BSU18590	yoaG
yoaH	112.7313298	-0.132811177	0.176119271	-0.754097924	0.450790424	0.52646968	112.7313298	-0.434538085	0.307126156	-1.414852096	0.157111866	0.358920124	0	0	0	DOWN	DOWN	SigD Regulon	SigD	BSU16470	sigma factor	BSU18610	yoaH
yoaI	500.9613965	4.719102136	0.278759991	16.92890762	2.75E-64	5.96E-62	500.9613965	1.525510474	0.44086518	3.460265279	0.000539643	0.009203919	1	1	2	UP	UP						yoaI
yoaR	64.99149802	1.977015273	0.211420644	9.351098519	8.67E-21	7.75E-20	64.99149802	0.538784944	0.336976592	1.598879435	0.109847394	0.287476033	1	0	1	UP	UP	SigG Regulon	SigG	BSU15330	sigma factor	BSU18720	yoaR
yoaW	223.8200303	1.558725972	0.282034777	5.526715494	3.26E-08	1.31E-07	223.8200303	1.433220532	0.461693024	3.104271579	0.001907482	0.021205456	1	1	2	UP	UP	SigE Regulon	SigE	BSU15320	sigma factor	BSU18780	yoaW
yobJ	215.9399419	1.46741193	0.446339323	3.287659977	0.001010238	0.002289837	215.9399419	1.77182703	0.730839864	2.42437108	0.015334927	0.083723247	1	0	1	UP	UP	SigW Regulon	SigW	BSU01730	sigma factor	BSU18980	yobJ
yobO	1605.588051	0.53297211	0.195749188	2.722729609	0.006474502	0.012473363	1605.588051	0.01538044	0.320167462	0.048038735	0.961685372	0.984590735	0	0	0	UP	UP	CcpA Regulon	CcpA	BSU29740	repression	BSU19030	yobO
csaA	369.5930698	1.802099402	0.265460213	6.788585686	1.13E-11	6.09E-11	369.5930698	1.489272431	0.430715833	3.457668179	0.000544872	0.00925355	1	1	2	UP	UP						yobT-csaA
yobS	12.21389605	0.513243381	0.35273514	1.455038988	0.145658468	0.20149111	12.21389605	-1.093746512	0.708961748	-1.542744041	0.122892892	0.307887967	0	0	0	UP	DOWN						yobT-csaA
yobR	59.31349681	0.298908286	0.244731552	1.221372089	0.22194517	0.289002934	59.31349681	-0.011512709	0.399943135	-0.028785864	0.977035375	0.989276597	0	0	0	UP	DOWN						yobT-csaA
yobT	15.29985408	0.198205717	0.438471867	0.452037479	0.651241982	0.713217934	15.29985408	-1.292964622	0.868080618	-1.489452241	0.136368321	0.32766163	0	0	0	UP	DOWN						yobT-csaA
yobQ	39.98436602	-0.583345029	0.291006432	-2.004577786	0.045008203	0.071546839	39.98436602	-0.080746064	0.514345562	-0.156987966	0.875254332	0.936550701	0	0	0	DOWN	DOWN						yobT-csaA
yobW	337.0197928	4.92836098	0.318890165	15.45472866	7.01E-54	5.72E-52	337.0197928	0.833098349	0.495833607	1.680197424	0.09291891	0.259819876	1	0	1	UP	UP	SpoIVCB Regulon	SpoIVCB	BSU25760	sigma factor	BSU19110	yobW
yocB	279.2726624	-1.170850087	0.43375524	-2.699333583	0.006947849	0.01327298	279.2726624	-0.519268969	0.707308176	-0.734148122	0.462858468	0.660210202	1	0	1	DOWN	DOWN	SigB Regulon	SigB	BSU04730	sigma factor	BSU19150	yocB
yocD	263.1006855	0.153063861	0.227711983	0.672181847	0.501467936	0.575928856	263.1006855	0.409142456	0.372188701	1.099287685	0.271642602	0.493904882	0	0	0	UP	UP	AbrB Regulon	AbrB	BSU00370	repression	BSU19170	yocD
yocH	2697.29329	1.844462217	0.22171595	8.319032588	8.87E-17	6.33E-16	2697.29329	1.319395467	0.361635612	3.648411339	0.000263867	0.005542594	1	1	2	UP	UP	Spo0A Regulon	Spo0A	BSU24220	activation	BSU19210	yocH
yocK	466.8658615	-0.116451556	0.445551092	-0.261365213	0.793810881	0.832481745	466.8658615	-0.158254252	0.727557244	-0.217514503	0.827807406	0.910382848	0	0	0	DOWN	DOWN	SigB Regulon	SigB	BSU04730	sigma factor	BSU19240	yocK
yocL	23.51928339	1.759860324	0.333927559	5.270185937	1.36E-07	5.11E-07	23.51928339	0.575747375	0.559365951	1.029285701	0.303345441	0.520023467	0	0	0	UP	UP	SigE Regulon	SigE	BSU15320	sigma factor	BSU19250	yocL
yocR	109.513464	0.1806815	0.156383336	1.155375658	0.247936626	0.317215192	109.513464	-0.427685255	0.268875793	-1.590642464	0.111690062	0.290246759	0	0	0	UP	DOWN						yocR
yodC	188.9196847	0.416849419	0.258470793	1.612752508	0.106798288	0.153069292	188.9196847	-0.000911705	0.42919793	-0.002124207	0.99830513	0.99930669	0	0	0	UP	DOWN	YodB Regulon	YodB	BSU19540	repression	BSU19550	yodC
yodI	774.1619183	6.085880857	0.659719104	9.224957741	2.84E-20	2.45E-19	774.1619183	-0.320394764	1.068529008	-0.299846576	0.764294187	0.875032071	1	0	1	UP	DOWN	SpoIVCB Regulon	SpoIVCB	BSU25760	sigma factor	BSU19610	yodH-yodI
yodH	455.8497544	5.66918989	0.371953193	15.24167556	1.87E-52	1.31E-50	455.8497544	0.911958966	0.585122929	1.558576705	0.1190966	0.302827453	1	0	1	UP	UP	SpoIVCB Regulon	SpoIVCB	BSU25760	sigma factor	BSU19600	yodH-yodI
yodT	355.9162147	4.550143363	0.41238948	11.03360679	2.63E-28	3.45E-27	355.9162147	1.279008588	0.66134968	1.933936958	0.053120879	0.185419542	1	0	1	UP	UP	SigE Regulon	SigE	BSU15320	sigma factor	BSU19740	yodT-yokU
yodQ	233.3205305	3.943246955	0.349633094	11.27824288	1.68E-29	2.39E-28	233.3205305	0.404813068	0.557146576	0.726582708	0.467481624	0.663956998	1	0	1	UP	UP	SigE Regulon	SigE	BSU15320	sigma factor	BSU19710	yodT-yokU
kamA	342.1493562	3.901714916	0.329345715	11.8468671	2.23E-32	3.73E-31	342.1493562	0.355263904	0.529210805	0.671308863	0.502023789	0.691842867	1	0	1	UP	UP	SigE Regulon	SigE	BSU15320	sigma factor	BSU19690	yodT-yokU
yodS	110.6451816	3.770944863	0.407438962	9.255238729	2.14E-20	1.86E-19	110.6451816	-0.241257087	0.6483836	-0.372090051	0.709825804	0.841876607	1	0	1	UP	DOWN	SigE Regulon	SigE	BSU15320	sigma factor	BSU19730	yodT-yokU
yodR	79.68228218	3.75271252	0.420962108	8.914608811	4.90E-19	3.96E-18	79.68228218	0.412041987	0.661220895	0.623153307	0.533183782	0.718026239	1	0	1	UP	UP	SigE Regulon	SigE	BSU15320	sigma factor	BSU19720	yodT-yokU
yokU	72.62568374	3.432236418	0.347307218	9.882421801	4.96E-23	4.89E-22	72.62568374	-0.07261377	0.543124836	-0.13369628	0.893642747	0.947285047	1	0	1	UP	DOWN	SigE Regulon	SigE	BSU15320	sigma factor	BSU19689	yodT-yokU
yoeA	451.955546	-0.517370934	0.163878824	-3.157033476	0.00159383	0.003491901	451.955546	-0.550015664	0.273555028	-2.010621656	0.044365435	0.166091408	0	0	0	DOWN	DOWN						yoeA
yoeC	53.35984163	0.797896092	0.350167807	2.278610647	0.02269022	0.038971672	53.35984163	0.965337931	0.580074573	1.664161776	0.096080104	0.265735064	0	0	0	UP	UP						yoeC
yoeD	76.51819335	0.533252434	0.35345009	1.508706462	0.131373813	0.18402541	76.51819335	-0.267461798	0.584474783	-0.457610501	0.647232298	0.80008932	0	0	0	UP	DOWN						yoeD
yogA	37.32920902	0.95760771	0.342375527	2.796951404	0.005158729	0.010201929	37.32920902	-0.121267131	0.611674544	-0.198254337	0.842846076	0.919326811	0	0	0	UP	DOWN						yogA
yojE	75.99325354	0.115654727	0.21328438	0.542255966	0.587642186	0.657078605	75.99325354	-0.028106347	0.362112186	-0.077617789	0.938132091	0.971732462	0	0	0	UP	DOWN	SigA Regulon	SigA	BSU25200	sigma factor	BSU19480	yojE-bshB2
rsbRC	72.77718187	-0.443177564	0.188288077	-2.353720807	0.018586565	0.032402928	72.77718187	0.192447288	0.32322031	0.595405928	0.551572164	0.73085143	0	0	0	DOWN	UP						yojI-rsbRC
yojK	60.41716345	-0.330542369	0.198766682	-1.662966681	0.096319105	0.139856634	60.41716345	-0.022868855	0.342595429	-0.066751782	0.946779311	0.977887105	0	0	0	DOWN	DOWN						yojK
yojN	92.17723246	0.278796096	0.196384448	1.419644475	0.155711211	0.213215952	92.17723246	0.443826574	0.33108754	1.340511258	0.180079187	0.389115341	0	0	0	UP	UP						yojN-yojO
yojO	238.4096938	-0.697122883	0.185799969	-3.752007533	0.000175424	0.000445981	238.4096938	-0.259114829	0.312237749	-0.829863878	0.40661575	0.613110044	0	0	0	DOWN	DOWN						yojN-yojO
yokB	90.19932161	-0.369161251	0.335700473	-1.099674503	0.271473968	0.342368947	90.19932161	0.112652018	0.553881483	0.203386504	0.838832948	0.916698328	0	0	0	DOWN	UP						yokB
yokD	304.8512883	1.16508983	0.237969012	4.895972883	9.78E-07	3.34E-06	304.8512883	0.996363556	0.392783381	2.536674424	0.011191098	0.067925807	1	0	1	UP	UP						yokD
yokF	49.07590105	0.407143387	0.224515996	1.813427079	0.069765976	0.105625395	49.07590105	1.023785894	0.394239444	2.596863173	0.009407939	0.060462295	0	0	0	UP	UP						yokF-yokE
yokE	21.6179925	0.005725034	0.323863048	0.017677329	0.985896267	0.988638041	21.6179925	0.168239504	0.585465054	0.287360455	0.773836337	0.880633525	0	0	0	UP	UP						yokF-yokE
yokJ	99.31912157	0.48562689	0.198689764	2.444146491	0.01451953	0.025914129	99.31912157	0.483873966	0.351260752	1.377534958	0.168346914	0.37326252	0	0	0	UP	UP	AbrB Regulon	AbrB	BSU00370	repression	BSU21570	yokI-yokL
yokL	151.4548804	0.309798323	0.264846596	1.16972741	0.242110684	0.311141351	151.4548804	1.0639744	0.437998099	2.429175839	0.015133191	0.08307643	0	0	0	UP	UP	AbrB Regulon	AbrB	BSU00370	repression	BSU21550	yokI-yokL
yokK	117.029277	0.260661494	0.195695171	1.33197714	0.1828677	0.245278531	117.029277	0.624881761	0.332829967	1.877480466	0.060452272	0.201558077	0	0	0	UP	UP	AbrB Regulon	AbrB	BSU00370	repression	BSU21560	yokI-yokL
yokI	350.5557341	0.206246693	0.156606421	1.316974693	0.187847108	0.251101154	350.5557341	0.365546814	0.261023954	1.400433973	0.161383403	0.365501089	0	0	0	UP	UP	AbrB Regulon	AbrB	BSU00370	repression	BSU21580	yokI-yokL
yolB	416.6751918	0.587523135	0.245156941	2.396518461	0.01655166	0.029244194	416.6751918	1.209498841	0.402311503	3.006373995	0.002643836	0.025925183	0	1	1	UP	UP	AbrB Regulon	AbrB	BSU00370	repression	BSU21530	yolA-yolB
yolA	485.7550461	0.435157525	0.21820671	1.994244474	0.046125344	0.073081056	485.7550461	0.672511843	0.359168237	1.872414579	0.06114927	0.203033889	0	0	0	UP	UP	AbrB Regulon	AbrB	BSU00370	repression	BSU21540	yolA-yolB
yolC	176.3098231	2.037617705	0.323769133	6.29342793	3.11E-10	1.48E-09	176.3098231	1.562742276	0.527733813	2.961232042	0.00306411	0.028177103	1	1	2	UP	UP	LexA Regulon	LexA	BSU17850	repression	BSU21520	yolC
yolD	1.647899179	1.255759069	1.314247515	0.955496628	0.33932661	0.415071582	1.647899179	1.073184853	2.426234288	0.442325318	0.658253813	NA	0	0	0	UP	UP	LexA Regulon	LexA	BSU17850	repression	BSU21510	yolD-uvrX
uvrX	24.10508684	-0.939865684	0.460572197	-2.040647894	0.041285838	0.066066502	24.10508684	-2.408402748	0.817127202	-2.947402488	0.003204558	0.029303186	0	0	0	DOWN	DOWN	LexA Regulon	LexA	BSU17850	repression	BSU21500	yolD-uvrX
yomJ	198.9106761	0.38871911	0.206563861	1.881835029	0.059858418	0.092140653	198.9106761	0.100265258	0.342307816	0.292909637	0.769591222	0.879216578	0	0	0	UP	UP	AbrB Regulon	AbrB	BSU00370	repression	BSU21340	yomJ
yonO	17.55674657	1.407876579	0.45482403	3.095431388	0.001965268	0.004234918	17.55674657	0.319763418	0.748404226	0.427260305	0.669189742	0.815889388	0	0	0	UP	UP						yonP-yonN
yonN	5.413694121	0.889908508	0.891677986	0.998015564	0.318271812	0.392913589	5.413694121	0.09146383	1.499462939	0.060997727	0.95136102	NA	0	0	0	UP	UP						yonP-yonN
yonP	0.453691882	0.244959487	2.367282316	0.103477091	0.917584331	0.933330371	0.453691882	0.874658898	3.786033257	0.231022508	0.817297316	NA	0	0	0	UP	UP						yonP-yonN
yonT	13.08160227	2.440849918	0.609657214	4.003643133	6.24E-05	0.000170066	13.08160227	1.466918607	0.942044444	1.557164969	0.119431323	0.302827453	0	0	0	UP	UP	As-yonT Regulon	As-yonT		antisense RNA	BSU21000	yonT
yopL	110.663337	1.748628382	0.540735476	3.233796299	0.001221565	0.002738712	110.663337	1.388547375	0.886357896	1.566576415	0.117213734	0.299871803	1	0	1	UP	UP	CcpA Regulon	CcpA	BSU29740	repression	BSU20850	yopL
yoqM	26861.2924	1.776716091	0.443645404	4.004811222	6.21E-05	0.000169334	26861.2924	1.639709577	0.724494966	2.263244956	0.023620593	0.110584965	1	0	1	UP	UP	AbrB Regulon	AbrB	BSU00370	repression	BSU20580	yoqM
yorC	35.34746174	0.969196401	0.333187761	2.908859551	0.003627498	0.007362187	35.34746174	0.505121376	0.583432395	0.865775334	0.386613378	0.59597296	0	0	0	UP	UP	LexA Regulon	LexA	BSU17850	repression	BSU20430	yorB-yorC
yorB	608.1090354	0.166975418	0.425490556	0.392430373	0.694740248	0.751527495	608.1090354	-1.25863736	0.697501077	-1.80449522	0.071153708	0.22156379	0	0	0	UP	DOWN	LexA Regulon	LexA	BSU17850	repression	BSU20440	yorB-yorC
yorD	434.1726201	1.8761978	0.325985273	5.75546798	8.64E-09	3.67E-08	434.1726201	1.94614559	0.53409004	3.643852994	0.000268587	0.0056122	1	1	2	UP	UP	AbrB Regulon	AbrB	BSU00370	repression	BSU20420	yorD
yotD	1.291568389	3.923583287	1.736100756	2.259997454	0.023821409	0.040709019	1.291568389	2.882783172	2.945372808	0.978749843	0.327703598	NA	0	0	0	UP	UP	SpoIVCB Regulon	SpoIVCB	BSU25760	sigma factor	BSU19920	yosX-sprB
yotF	0.361618645	3.273636625	3.143470626	1.041408371	0.297686059	0.370779383	0.361618645	1.033891118	5.193306151	0.199081488	0.842199002	NA	0	0	0	UP	UP	SpoIVCB Regulon	SpoIVCB	BSU25760	sigma factor	BSU19900	yosX-sprB
yotM	2.536395674	3.011594063	1.020377872	2.951449796	0.00316286	0.006529434	2.536395674	-1.142571439	1.792535564	-0.637405172	0.52386096	NA	0	0	0	UP	DOWN	SpoIVCB Regulon	SpoIVCB	BSU25760	sigma factor	BSU19830	yosX-sprB
yotJ	3.569402104	2.387134876	0.987948733	2.416253795	0.015681127	0.027796902	3.569402104	0.971253128	1.589184955	0.611164311	0.541090808	NA	0	0	0	UP	UP	SpoIVCB Regulon	SpoIVCB	BSU25760	sigma factor	BSU19860	yosX-sprB
yotK	25.10229439	2.105001087	0.39866848	5.280079041	1.29E-07	4.85E-07	25.10229439	1.461022963	0.632653638	2.309356773	0.020923792	0.101837625	0	0	0	UP	UP	SpoIVCB Regulon	SpoIVCB	BSU25760	sigma factor	BSU19850	yosX-sprB
yotG	2.598913356	2.002201931	0.930716672	2.151247519	0.031456668	0.052030965	2.598913356	1.995344674	1.834929407	1.087423127	0.276849855	NA	0	0	0	UP	UP	SpoIVCB Regulon	SpoIVCB	BSU25760	sigma factor	BSU19890	yosX-sprB
yotB	7.070171009	1.826441051	0.665927859	2.742701067	0.006093613	0.011840311	7.070171009	1.124350675	1.05114556	1.069643175	0.284779953	NA	0	0	0	UP	UP	SpoIVCB Regulon	SpoIVCB	BSU25760	sigma factor	BSU19940	yosX-sprB
yotH	1.665507977	1.213570328	1.450640865	0.836575307	0.40283133	0.479387009	1.665507977	1.033901046	2.786753528	0.371005557	0.710633392	NA	0	0	0	UP	UP	SpoIVCB Regulon	SpoIVCB	BSU25760	sigma factor	BSU19880	yosX-sprB
yotE	1.542382831	1.112160357	1.340158803	0.829872068	0.406611119	0.482822808	1.542382831	0.095678545	2.331723165	0.041033407	0.967269264	NA	0	0	0	UP	UP	SpoIVCB Regulon	SpoIVCB	BSU25760	sigma factor	BSU19910	yosX-sprB
yosX	2.5828211	1.04128504	1.024970816	1.015916769	0.309669023	0.383606602	2.5828211	2.233554264	1.731268717	1.290125699	0.197007018	NA	0	0	0	UP	UP	SpoIVCB Regulon	SpoIVCB	BSU25760	sigma factor	BSU19970	yosX-sprB
yotI	1.543201217	0.910387046	1.455034723	0.625680633	0.531524439	0.604125623	1.543201217	1.812362118	2.515521493	0.720471729	0.4712346	NA	0	0	0	UP	UP	SpoIVCB Regulon	SpoIVCB	BSU25760	sigma factor	BSU19870	yosX-sprB
yotC	0.545907847	-0.75227527	2.300651267	-0.326983616	0.743680277	0.792002107	0.545907847	1.033897082	3.928738458	0.263162614	0.792425245	NA	0	0	0	DOWN	UP	SpoIVCB Regulon	SpoIVCB	BSU25760	sigma factor	BSU19930	yosX-sprB
yoxC	182.934709	0.065837916	0.513385553	0.128242636	0.89795696	0.918982916	182.934709	-0.73739947	0.840050961	-0.877803257	0.380050497	0.589270215	0	0	0	UP	DOWN	SigB Regulon	SigB	BSU04730	sigma factor	BSU18510	yoxC-yoaA
yoxB	127.866999	-0.349636472	0.471369822	-0.741745558	0.458241512	0.533874804	127.866999	-0.216690713	0.77583312	-0.279300674	0.780014089	0.883632197	0	0	0	DOWN	DOWN	SigB Regulon	SigB	BSU04730	sigma factor	BSU18520	yoxC-yoaA
yoaA	122.0875317	-0.848781296	0.293176916	-2.895116395	0.00379018	0.007652873	122.0875317	-0.577717703	0.483106524	-1.195839166	0.231759329	0.449464414	0	0	0	DOWN	DOWN	SigB Regulon	SigB	BSU04730	sigma factor	BSU18530	yoxC-yoaA
yoyC	61.83268637	0.110511162	0.244891392	0.451266015	0.651797836	0.713465529	61.83268637	0.846378654	0.405788599	2.085762527	0.037000139	0.147112485	0	0	0	UP	UP	Spx Regulon	Spx	BSU11500	activation	BSU19479	yoyC-bshB2
yojF	108.2415693	-0.773151282	0.251668843	-3.072097727	0.002125601	0.004546454	108.2415693	-0.818132003	0.426183108	-1.919672525	0.054899277	0.188881908	0	0	0	DOWN	DOWN	Spx Regulon	Spx	BSU11500	activation	BSU19470	yoyC-bshB2
yoyD	4.906904604	-0.284789768	0.609586192	-0.467185399	0.640367239	0.703802145	4.906904604	-0.290583636	1.072978707	-0.270819573	0.786529805	NA	0	0	0	DOWN	DOWN	TnrA Regulon	TnrA	BSU13310	repression	BSU19579	yoyD-yodF
yodF	197.9210225	-0.517170879	0.281842493	-1.834964182	0.066510997	0.101299924	197.9210225	-0.471154564	0.461735486	-1.020399295	0.307539128	0.524525069	0	0	0	DOWN	DOWN	TnrA Regulon	TnrA	BSU13310	repression	BSU19580	yoyD-yodF
yoyG	761.0675234	5.504076238	0.337179049	16.32389753	6.67E-60	1.03E-57	761.0675234	1.097549625	0.538674249	2.037501564	0.041599805	0.158420633	1	0	1	UP	UP	SigD Regulon	SigD	BSU16470	sigma factor	BSU19749	yoyG
yozK	0.292143758	2.251301292	3.519294266	0.639702486	0.522366039	0.596536777	0.292143758	-1.74585527	5.69775734	-0.306410955	0.759291768	NA	0	0	0	UP	DOWN	LexA Regulon	LexA	BSU17850	repression	BSU18940	yozL-yobH
yobH	8.427957782	0.826801099	0.465171651	1.777410763	0.075500681	0.113473931	8.427957782	0.219304902	0.77591793	0.282639301	0.77745335	NA	0	0	0	UP	UP	LexA Regulon	LexA	BSU17850	repression	BSU18930	yozL-yobH
yozM	166.1353252	2.473552255	0.385516031	6.416211141	1.40E-10	6.82E-10	166.1353252	1.77707162	0.628017581	2.829652664	0.004659856	0.037570679	1	1	2	UP	UP	LexA Regulon	LexA	BSU17850	repression	BSU18960	yozM
yozO	563.4864407	2.074146668	0.37198618	5.575870238	2.46E-08	1.00E-07	563.4864407	1.227243518	0.607553341	2.019976576	0.043385817	0.163104084	1	0	1	UP	UP	SigW Regulon	SigW	BSU01730	sigma factor	BSU19290	yozO
yozQ	464.9551646	4.28651275	0.30636047	13.99172927	1.75E-44	6.48E-43	464.9551646	1.648523192	0.489887615	3.365104859	0.000765146	0.011655331	1	1	2	UP	UP	SigG Regulon	SigG	BSU15330	sigma factor	BSU18600	yozQ
ypbG	107.6919146	1.584797202	0.187891716	8.434630508	3.32E-17	2.43E-16	107.6919146	0.657125403	0.300938633	2.183586054	0.028992679	0.128709436	1	0	1	UP	UP	SigM Regulon	SigM	BSU09520	sigma factor	BSU22980	ypbG
ypbS	163.5402975	-0.481726263	0.280498267	-1.717394789	0.085907063	0.126737082	163.5402975	0.718114992	0.455452591	1.576706351	0.114863108	0.294913003	0	0	0	DOWN	UP	SigA Regulon	SigA	BSU25200	sigma factor	BSU22020	ypbS
ypcP	190.4005215	-0.815629705	0.154335955	-5.284767925	1.26E-07	4.73E-07	190.4005215	-0.673326419	0.262504367	-2.565010353	0.010317273	0.064187327	0	0	0	DOWN	DOWN						ypcP
ypdP	149.2391528	0.737957912	0.158920004	4.643581007	3.42E-06	1.10E-05	149.2391528	1.042542399	0.25529927	4.083609014	4.43E-05	0.001566083	0	1	1	UP	UP						ypdP-ypdQ
ypdQ	37.39774628	-0.944441452	0.297639595	-3.173104208	0.001508184	0.003324458	37.39774628	-0.637507725	0.511253136	-1.246951226	0.212415382	0.427508719	0	0	0	DOWN	DOWN						ypdP-ypdQ
ypeQ	64.00939419	0.839337971	0.348442571	2.408827283	0.01600387	0.028345782	64.00939419	0.670476843	0.566771417	1.182975753	0.236818757	0.45549092	0	0	0	UP	UP						ypeP-ypeQ
ypeP	156.5808859	0.167728056	0.217171852	0.772328707	0.439919767	0.515722794	156.5808859	-0.493522783	0.361171664	-1.366449344	0.17179797	0.378122048	0	0	0	UP	DOWN						ypeP-ypeQ
ypfB	16.29631447	3.562999285	0.519247984	6.861845192	6.80E-12	3.71E-11	16.29631447	0.866654994	0.787593967	1.100382976	0.271165293	0.493713815	0	0	0	UP	UP	SigF Regulon	SigF	BSU23450	sigma factor	BSU22900	ypfB
yphA	39.40295555	2.521925433	0.387532942	6.507641443	7.63E-11	3.83E-10	39.40295555	0.519565028	0.620191787	0.837748965	0.402171707	0.609748221	1	0	1	UP	UP	SigF Regulon	SigF	BSU23450	sigma factor	BSU22860	yphA-seaA
gpsA	359.378946	-0.903502442	0.186575935	-4.842545446	1.28E-06	4.32E-06	359.378946	-0.906062349	0.311769992	-2.906188451	0.00365861	0.031521244	0	0	0	DOWN	DOWN						yphC-gpsA
yphE	40.12942496	0.392388218	0.341569798	1.148779019	0.250647113	0.320115129	40.12942496	-0.184294825	0.575559859	-0.32020097	0.748815988	0.866992924	0	0	0	UP	DOWN	AbrB Regulon	AbrB	BSU00370	repression	BSU22820	yphE-yphF
yphF	256.9752592	-0.199806947	0.216496372	-0.922911295	0.356053434	0.432157983	256.9752592	-0.044873916	0.357208328	-0.125623936	0.900029615	0.951527998	0	0	0	DOWN	DOWN	AbrB Regulon	AbrB	BSU00370	repression	BSU22810	yphE-yphF
ypiF	122.1343968	1.486892865	0.200150566	7.428871653	1.10E-13	6.82E-13	122.1343968	1.060007133	0.339144303	3.125534248	0.001774824	0.020296053	1	1	2	UP	UP	CcpA Regulon	CcpA	BSU29740	repression	BSU22570	ypiF
ypiP	152.7490705	-0.66046192	0.192018512	-3.439574193	0.00058263	0.001370131	152.7490705	-0.306689487	0.32423112	-0.945897752	0.34420074	0.559905678	0	0	0	DOWN	DOWN						ypiP
ypjB	185.3999772	1.161094938	0.175344774	6.621782396	3.55E-11	1.83E-10	185.3999772	0.555491101	0.283737147	1.957766568	0.05025741	0.179086896	1	0	1	UP	UP	SigE Regulon	SigE	BSU15320	sigma factor	BSU22520	ypjB
ypjD	37.41124649	0.778877749	0.363676024	2.141680222	0.032219223	0.05308933	37.41124649	0.016806591	0.605991069	0.027734057	0.977874261	0.989276597	0	0	0	UP	UP	Spx Regulon	Spx	BSU11500	activation	BSU22500	ypjD-birA
birA	126.3769043	0.081432301	0.211596455	0.384847189	0.700350635	0.756469595	126.3769043	0.312040163	0.360304312	0.866046151	0.386464853	0.59597296	0	0	0	UP	UP	Spx Regulon	Spx	BSU11500	activation	BSU22440	ypjD-birA
cca	153.0080571	-0.236413136	0.185212065	-1.276445661	0.201798024	0.266538476	153.0080571	0.43443327	0.317533329	1.368150145	0.171265083	0.377426254	0	0	0	DOWN	UP	Spx Regulon	Spx	BSU11500	activation	BSU22450	ypjD-birA
mgsA	71.68506903	-0.31811102	0.224263658	-1.418468879	0.156053919	0.21348255	71.68506903	-0.221257098	0.391632845	-0.564960524	0.572100615	0.742038854	0	0	0	DOWN	DOWN	Spx Regulon	Spx	BSU11500	activation	BSU22480	ypjD-birA
bshA	162.276435	-0.385946534	0.188260757	-2.050063643	0.040358221	0.064701749	162.276435	0.017244715	0.319975925	0.053893789	0.957019785	0.982625666	0	0	0	DOWN	UP	Spx Regulon	Spx	BSU11500	activation	BSU22460	ypjD-birA
dapB	119.0565718	-0.500507714	0.180524689	-2.772516691	0.005562467	0.01088101	119.0565718	-0.015898697	0.308629728	-0.051513821	0.958916089	0.98406637	0	0	0	DOWN	DOWN	Spx Regulon	Spx	BSU11500	activation	BSU22490	ypjD-birA
ypjQ	882.4515602	-1.321356166	0.112528958	-11.74236559	7.73E-32	1.26E-30	882.4515602	-0.868580276	0.188177406	-4.615752198	3.92E-06	0.000228738	1	0	1	DOWN	DOWN						ypjQ
ypkP	377.284811	-0.490742269	0.166785913	-2.942348428	0.003257332	0.006689357	377.284811	0.324120888	0.273331143	1.185817628	0.235694328	0.455040649	0	0	0	DOWN	UP						ypkP
yplQ	241.6024016	0.025800928	0.230818325	0.111780239	0.910997657	0.928814058	241.6024016	-0.68732282	0.38355441	-1.791982576	0.073135757	0.226618639	0	0	0	UP	DOWN						yplQ
ypoP	731.4256108	0.575945767	0.256385444	2.246405873	0.024678022	0.04204008	731.4256108	0.472661583	0.418939298	1.128234054	0.259221086	0.48253328	0	0	0	UP	UP						ypoP
yppD	50.63742245	2.408518232	0.327721707	7.349278926	1.99E-13	1.22E-12	50.63742245	1.704060236	0.508861936	3.348767352	0.000811719	0.012224798	1	1	2	UP	UP	Spo0A Regulon	Spo0A	BSU24220	activation	BSU22280	yppD-yppE
yppE	400.7685096	1.698292342	0.315490829	5.383016506	7.32E-08	2.83E-07	400.7685096	1.319629017	0.512498352	2.574894168	0.010027076	0.063319717	1	0	1	UP	UP	Spo0A Regulon	Spo0A	BSU24220	activation	BSU22270	yppD-yppE
yppF	464.8024084	-0.230797062	0.299767747	-0.769919594	0.44134759	0.517256507	464.8024084	-0.0584884	0.490138453	-0.119330364	0.905013628	0.954017272	0	0	0	DOWN	DOWN						yppF
yppG	242.8872982	5.868225247	0.465068229	12.61798782	1.68E-36	3.62E-35	242.8872982	0.566152435	0.715264882	0.791528355	0.428635737	0.631721848	1	0	1	UP	UP	GerE Regulon	GerE	BSU28410	activation	BSU22250	yppG
ypqA	167.230176	5.005900075	0.413461078	12.10730668	9.66E-34	1.73E-32	167.230176	0.75001532	0.634345903	1.18234439	0.237069079	0.455752742	1	0	1	UP	UP	SpoIVCB Regulon	SpoIVCB	BSU25760	sigma factor	BSU22240	ypqA
ypqE	419.5371692	-1.111784926	0.182584143	-6.089164737	1.14E-09	5.21E-09	419.5371692	-0.828399976	0.303283848	-2.731434537	0.006305927	0.046262782	1	0	1	DOWN	DOWN						ypqE
ypuA	220.426672	1.175919903	0.196803556	5.975094808	2.30E-09	1.02E-08	220.426672	1.152800959	0.319297477	3.610429272	0.000305691	0.006192951	1	1	2	UP	UP	SigM Regulon	SigM	BSU09520	sigma factor	BSU23370	ypuA
ypuC	29.0419899	2.397341606	0.401053785	5.97760623	2.26E-09	1.01E-08	29.0419899	0.968621734	0.636355151	1.522140163	0.127973964	0.315859055	0	0	0	UP	UP						ypuB->ypuC/2
ypuB	9.281250751	1.665434386	0.47389869	3.514325784	0.000440872	0.001057457	9.281250751	0.216225917	0.747377497	0.289312855	0.772341976	NA	0	0	0	UP	UP	SigB Regulon	SigB	BSU04730	sigma factor	BSU23340	ypuB->ypuC/2
ypuD	167.075676	0.83769416	0.387211033	2.163404679	0.030510068	0.050697797	167.075676	0.229014034	0.630190301	0.363404568	0.71630269	0.847183704	0	0	0	UP	UP	SigM Regulon	SigM	BSU09520	sigma factor	BSU23300	ypuD
ypuF	42.63520423	1.630099828	0.293184695	5.559975865	2.70E-08	1.10E-07	42.63520423	0.326681497	0.476825898	0.685116934	0.493270135	0.686895014	1	0	1	UP	UP						ypuF
ypvA	449.7759354	-0.584609098	0.173059991	-3.378071929	0.00072996	0.001691771	449.7759354	-0.064893086	0.28374579	-0.228701494	0.819100934	0.905047571	0	0	0	DOWN	DOWN						ypvA
ypwA	558.1750678	-0.175402113	0.210023915	-0.83515305	0.403631541	0.479943302	558.1750678	0.036091071	0.346536064	0.104148095	0.917051824	0.959107397	0	0	0	DOWN	UP						ypwA
ypzA	376.0034214	3.127037744	0.352245021	8.877450526	6.84E-19	5.46E-18	376.0034214	1.121194722	0.569619217	1.968323203	0.049030862	0.176767994	1	0	1	UP	UP	SigG Regulon	SigG	BSU15330	sigma factor	BSU21950	ypzA
yqzO	0.585343784	3.49269623	2.85915724	1.221582423	0.221865579	0.288986261	0.585343784	2.884393596	4.700290622	0.61366282	0.539438162	NA	0	0	0	UP	UP	SigA Regulon	SigA	BSU25200	sigma factor	BSU26259	yqaF-yqaN
yqaN	8.64737168	3.409662752	0.653093485	5.220788188	1.78E-07	6.60E-07	8.64737168	0.340541023	0.948968337	0.358853937	0.719704361	NA	0	0	0	UP	UP	SigA Regulon	SigA	BSU25200	sigma factor	BSU26250	yqaF-yqaN
yqaI	0.39383625	3.351074326	3.499658106	0.957543344	0.33829308	0.414086041	0.39383625	1.033887846	5.770684076	0.179162094	0.857810426	NA	0	0	0	UP	UP	SigA Regulon	SigA	BSU25200	sigma factor	BSU26300	yqaF-yqaN
yqaF	4.489538627	3.026433724	0.993406537	3.046520848	0.002315064	0.004901226	4.489538627	1.346324115	1.468671524	0.916695186	0.359302389	NA	0	0	0	UP	UP	SigA Regulon	SigA	BSU25200	sigma factor	BSU26340	yqaF-yqaN
yqaG	1.130812245	2.88374959	1.915028485	1.505852061	0.132105155	0.18498997	1.130812245	-1.752814104	3.170904971	-0.552780395	0.580413794	NA	0	0	0	UP	DOWN	SigA Regulon	SigA	BSU25200	sigma factor	BSU26320	yqaF-yqaN
yqaK	4.206109543	1.851816464	0.847013243	2.186289859	0.028794406	0.048161342	4.206109543	0.087474501	1.284645359	0.068092334	0.945712133	NA	0	0	0	UP	UP	SigA Regulon	SigA	BSU25200	sigma factor	BSU26280	yqaF-yqaN
yqaJ	4.812553884	1.458854482	0.68502067	2.12965031	0.033200494	0.054560782	4.812553884	1.260142372	1.147800348	1.097875927	0.272258671	NA	0	0	0	UP	UP	SigA Regulon	SigA	BSU25200	sigma factor	BSU26290	yqaF-yqaN
yqaL	8.181382311	1.350429475	0.499770212	2.702100769	0.006890288	0.013180493	8.181382311	0.562568259	0.82667072	0.680522783	0.496173501	NA	0	0	0	UP	UP	SigA Regulon	SigA	BSU25200	sigma factor	BSU26270	yqaF-yqaN
yqdA	0.787314453	1.181080879	1.523184268	0.775402493	0.438101862	0.514148836	0.787314453	3.795853832	2.533748016	1.498118127	0.134102562	NA	0	0	0	UP	UP	SigA Regulon	SigA	BSU25200	sigma factor	BSU26330	yqaF-yqaN
yqaH	0.43820485	0.803796749	2.690027623	0.298806132	0.765087972	0.809619872	0.43820485	0.1023788	4.256411951	0.024052841	0.98081046	NA	0	0	0	UP	UP	SigA Regulon	SigA	BSU25200	sigma factor	BSU26310	yqaF-yqaN
yqaM	3.784153565	0.794359835	0.676268878	1.174621309	0.240146254	0.309075801	3.784153565	0.670067346	1.310959524	0.51112741	0.609261844	NA	0	0	0	UP	UP	SigA Regulon	SigA	BSU25200	sigma factor	BSU26260	yqaF-yqaN
yqaP	505.6097569	0.767561431	0.248401965	3.089997423	0.002001582	0.004306736	505.6097569	1.04414001	0.407199063	2.564200426	0.010341381	0.064187327	0	0	0	UP	UP	AbrB Regulon	AbrB	BSU00370	repression	BSU26230	yqaP
yqaR	29.35763049	-0.044228803	0.335053574	-0.132005168	0.894980204	0.91723812	29.35763049	0.153689277	0.57985377	0.265048336	0.790972226	0.88961735	0	0	0	DOWN	UP	SigD Regulon	SigD	BSU16470	sigma factor	BSU26210	yqaR
yqaS	8.943113255	1.007208115	0.512922569	1.963665036	0.04956895	0.077852939	8.943113255	0.583854988	0.848028198	0.688485347	0.491147195	NA	0	0	0	UP	UP	SigD Regulon	SigD	BSU16470	sigma factor	BSU26200	yqaS
yqeB	143.4979279	0.311511499	0.201071779	1.549255201	0.121320384	0.171609448	143.4979279	-0.183450042	0.330701103	-0.554730664	0.579078899	0.746921683	0	0	0	UP	DOWN						yqeB
yqeC	31.90183465	1.420627829	0.271477957	5.232939891	1.67E-07	6.21E-07	31.90183465	-0.100957154	0.4487095	-0.224994465	0.82198358	0.905954997	1	0	1	UP	DOWN						yqeC
yqeD	23.06229207	0.395700369	0.31407034	1.259910023	0.207701823	0.273085927	23.06229207	0.775015762	0.526152007	1.472988321	0.140754185	0.334350384	0	0	0	UP	UP						yqeD
yqeI	81.87790373	0.158570378	0.346001001	0.458294565	0.646740829	0.709545529	81.87790373	0.435742604	0.57669491	0.755586006	0.449897448	0.649358323	0	0	0	UP	UP						yqeG-yqeM
nadD	133.6691142	-0.341438566	0.211063621	-1.617704486	0.105726299	0.151784239	133.6691142	-0.290126716	0.359538895	-0.806941113	0.419700411	0.623845191	0	0	0	DOWN	DOWN						yqeG-yqeM
aroD	137.562762	-0.477351527	0.224945894	-2.122072641	0.033831638	0.055450568	137.562762	-0.074485487	0.376537844	-0.197816735	0.843188452	0.919326811	0	0	0	DOWN	DOWN						yqeG-yqeM
yqeH	204.0634947	-0.526910392	0.151541515	-3.477003603	0.000507051	0.00120749	204.0634947	-0.449072503	0.261728094	-1.71579786	0.086199046	0.248700152	0	0	0	DOWN	DOWN						yqeG-yqeM
yqeK	133.5247267	-0.536833355	0.211172208	-2.542159119	0.011017001	0.020097201	133.5247267	-0.256574469	0.354399362	-0.723969896	0.469084217	0.665286108	0	0	0	DOWN	DOWN						yqeG-yqeM
yqeM	415.6896595	-0.588306701	0.174653187	-3.368428086	0.000755981	0.001747399	415.6896595	0.031895691	0.286229607	0.111433932	0.911272254	0.956522623	0	0	0	DOWN	UP						yqeG-yqeM
yqeG	60.06742121	-0.65359258	0.239750088	-2.726141149	0.006407959	0.012361676	60.06742121	-0.242912595	0.421242637	-0.576657189	0.564171058	0.737506287	0	0	0	DOWN	DOWN						yqeG-yqeM
yqeW	28.72734219	1.14369046	0.274134562	4.172003899	3.02E-05	8.60E-05	28.72734219	0.43713944	0.453957098	0.962953199	0.335571011	0.550231678	0	0	0	UP	UP						yqeW
yqeZ	1166.264084	0.425837658	0.198380159	2.146573831	0.031827225	0.052503394	1166.264084	0.181834483	0.324939185	0.55959543	0.575755423	0.744486356	0	0	0	UP	UP	SigW Regulon	SigW	BSU01730	sigma factor	BSU25390	yqeZ-yqfB
yqfB	828.5235433	-0.03257613	0.19206393	-0.16961087	0.865316174	0.891906404	828.5235433	0.578475566	0.313750733	1.843742516	0.065220674	0.209468656	0	0	0	DOWN	UP	SigW Regulon	SigW	BSU01730	sigma factor	BSU25370	yqeZ-yqfB
yqfC	44.49141495	5.02684269	0.479995543	10.47268617	1.15E-25	1.29E-24	44.49141495	2.295899828	0.673790113	3.40744066	0.000655752	0.010502622	1	1	2	UP	UP	SigE Regulon	SigE	BSU15320	sigma factor	BSU25360	yqfC-yqfD
yqfD	132.818483	3.076613172	0.292946372	10.50230851	8.43E-26	9.52E-25	132.818483	0.849677387	0.46458087	1.828911694	0.067412838	0.21352749	1	0	1	UP	UP	SigE Regulon	SigE	BSU15320	sigma factor	BSU25350	yqfC-yqfD
yqfQ	514.4202909	5.577996507	0.413625904	13.48560729	1.90E-41	5.41E-40	514.4202909	1.263016543	0.657329024	1.921437359	0.054676592	0.188440657	1	0	1	UP	UP	SpoIVCB Regulon	SpoIVCB	BSU25760	sigma factor	BSU25150	yqfQ
yqfT	886.3564411	4.761386472	0.302169982	15.75731132	6.12E-56	6.46E-54	886.3564411	1.290279619	0.484028393	2.665710605	0.007682579	0.052592066	1	0	1	UP	UP						yqfT
yqfX	5074.931722	7.012824578	0.522336304	13.42588007	4.26E-41	1.20E-39	5074.931722	2.889224381	0.848137874	3.40655036	0.000657894	0.010502622	1	1	2	UP	UP	SigG Regulon	SigG	BSU15330	sigma factor	BSU25080	yqfX
yqfZ	17.6531128	2.258512142	0.365397561	6.18097213	6.37E-10	2.98E-09	17.6531128	0.488701372	0.587342563	0.832055094	0.405377847	0.612362978	0	0	0	UP	UP	SigE Regulon	SigE	BSU15320	sigma factor	BSU25060	yqfZ-ispG
ispG	587.3774192	-1.276201308	0.174137042	-7.328718207	2.32E-13	1.41E-12	587.3774192	-0.281116087	0.28642219	-0.981474538	0.326358785	0.540276824	1	0	1	DOWN	DOWN	SigE Regulon	SigE	BSU15320	sigma factor	BSU25070	yqfZ-ispG
yqgA	865.4847695	0.60415748	0.178986305	3.375439693	0.000736978	0.001705297	865.4847695	0.638775785	0.294704622	2.167511938	0.03019584	0.131850765	0	0	0	UP	UP						yqgA
yqgO	107.527286	3.265198318	0.403279356	8.096616571	5.65E-16	3.92E-15	107.527286	0.977283701	0.645788527	1.513318464	0.130198785	0.319178962	1	0	1	UP	UP						yqgP-yqgS
glcK	287.2871151	-1.562838597	0.167291375	-9.342015362	9.45E-21	8.40E-20	287.2871151	-1.079711962	0.284304142	-3.797735608	0.000146024	0.003665293	1	1	2	DOWN	DOWN						yqgP-yqgS
yqhB	318.8146872	-1.455755063	0.541828374	-2.686745718	0.007215186	0.013723125	318.8146872	-0.705934937	0.886146978	-0.796634141	0.425663543	0.628831754	1	0	1	DOWN	DOWN	SigB Regulon	SigB	BSU04730	sigma factor	BSU24750	yqhB
yqhH	69.89572545	3.655733334	0.337474878	10.83260879	2.41E-27	2.93E-26	69.89572545	1.08372352	0.519956597	2.084257661	0.037136736	0.147328742	1	0	1	UP	UP	SigF Regulon	SigF	BSU23450	sigma factor	BSU24580	yqhH-yqhG
yqhG	35.17380707	1.706777349	0.292984369	5.825489439	5.69E-09	2.46E-08	35.17380707	0.838102449	0.486066048	1.724256309	0.084661583	0.245930982	1	0	1	UP	UP	SigF Regulon	SigF	BSU23450	sigma factor	BSU24590	yqhH-yqhG
yqhO	92.6190734	2.65579968	0.221720432	11.9781459	4.63E-33	8.04E-32	92.6190734	0.749965869	0.33963287	2.20816633	0.027232681	0.123366207	1	0	1	UP	UP						yqhO
yqhQ	1141.860672	0.725933052	0.225238586	3.222951559	0.00126877	0.002835727	1141.860672	0.66494921	0.367662628	1.80858526	0.07051546	0.220554233	0	0	0	UP	UP	SigB Regulon	SigB	BSU04730	sigma factor	BSU24490	yqhQ-yqhP
yqhP	441.1066856	-0.079977285	0.20912814	-0.382431962	0.702140986	0.758024962	441.1066856	-0.318729687	0.341916202	-0.932186555	0.351240123	0.564331453	0	0	0	DOWN	DOWN	SigB Regulon	SigB	BSU04730	sigma factor	BSU24500	yqhQ-yqhP
yqhR	33.32955279	4.401834734	0.349882506	12.58089404	2.69E-36	5.71E-35	33.32955279	0.581668472	0.435244246	1.336418521	0.181412516	0.390727119	1	0	1	UP	UP						yqhR-efp
efp	1134.003289	-0.251535282	0.165671544	-1.518276917	0.128944604	0.181091627	1134.003289	0.829609842	0.27101552	3.061115619	0.002205139	0.023282304	0	0	0	DOWN	UP						yqhR-efp
yqhV	16.83839389	4.633480584	0.526771372	8.795999233	1.42E-18	1.12E-17	16.83839389	1.186275804	0.663807519	1.787077984	0.073924885	0.228001713	0	0	0	UP	UP	SigE Regulon	SigE	BSU15320	sigma factor	BSU24440	yqhV-spoIIIAH
spoIIIAC	4.299450244	4.425267121	0.988390916	4.477243821	7.56E-06	2.34E-05	4.299450244	-1.648132464	1.483183454	-1.111212817	0.266476756	NA	0	0	0	UP	DOWN	SigE Regulon	SigE	BSU15320	sigma factor	BSU24410	yqhV-spoIIIAH
spoIIIAF	164.8702685	3.918521283	0.36412907	10.76135251	5.24E-27	6.26E-26	164.8702685	0.224256108	0.57944391	0.387019528	0.698741751	0.832938569	1	0	1	UP	UP	SigE Regulon	SigE	BSU15320	sigma factor	BSU24380	yqhV-spoIIIAH
spoIIIAG	192.3248618	3.515202348	0.343112612	10.24503976	1.25E-24	1.31E-23	192.3248618	0.557778268	0.550323016	1.013547048	0.310798936	0.526870934	1	0	1	UP	UP	SigE Regulon	SigE	BSU15320	sigma factor	BSU24370	yqhV-spoIIIAH
spoIIIAH	801.8197258	3.480240708	0.326568739	10.65699284	1.62E-26	1.90E-25	801.8197258	0.523134329	0.529085645	0.988751697	0.322784643	0.536317031	1	0	1	UP	UP	SigE Regulon	SigE	BSU15320	sigma factor	BSU24360	yqhV-spoIIIAH
spoIIIAA	185.5371703	3.430579006	0.380975837	9.004715455	2.16E-19	1.79E-18	185.5371703	0.926914714	0.60922333	1.521469498	0.12814206	0.316078468	1	0	1	UP	UP	SigE Regulon	SigE	BSU15320	sigma factor	BSU24430	yqhV-spoIIIAH
spoIIIAD	31.65376444	3.422937576	0.460735631	7.429287744	1.09E-13	6.81E-13	31.65376444	1.631694	0.717175369	2.275167372	0.022895891	0.108011232	1	0	1	UP	UP	SigE Regulon	SigE	BSU15320	sigma factor	BSU24400	yqhV-spoIIIAH
spoIIIAE	109.1646124	3.161109683	0.32493233	9.728516972	2.28E-22	2.16E-21	109.1646124	1.042581478	0.512229113	2.035381146	0.041812537	0.158927462	1	0	1	UP	UP	SigE Regulon	SigE	BSU15320	sigma factor	BSU24390	yqhV-spoIIIAH
spoIIIAB	45.58995461	2.690178027	0.368651585	7.297345617	2.94E-13	1.77E-12	45.58995461	1.067064092	0.584562507	1.825406316	0.067939737	0.214685265	1	0	1	UP	UP	SigE Regulon	SigE	BSU15320	sigma factor	BSU24420	yqhV-spoIIIAH
yqiG	245.7393203	-0.561811218	0.193641663	-2.901293085	0.003716261	0.007514168	245.7393203	-0.354773309	0.318914236	-1.112441117	0.265948534	0.487551952	0	0	0	DOWN	DOWN						yqiG
yqiH	3.27318603	1.614516547	0.722616719	2.234264035	0.025465705	0.043211807	3.27318603	4.589549227	1.646186155	2.787989204	0.005303631	NA	0	0	0	UP	UP	SigA Regulon	SigA	BSU25200	sigma factor	BSU24200	yqiH-yqiK
yqiI	8.436582046	0.943115622	0.631067448	1.494476739	0.135051057	0.188626832	8.436582046	-1.959087818	1.278782342	-1.531994737	0.125523734	NA	0	0	0	UP	DOWN	SigA Regulon	SigA	BSU25200	sigma factor	BSU24190	yqiH-yqiK
yqiK	66.23301215	-1.657978039	0.208701447	-7.944257511	1.95E-15	1.32E-14	66.23301215	-0.891607573	0.353551277	-2.521862118	0.011673546	0.070376314	1	0	1	DOWN	DOWN	SigA Regulon	SigA	BSU25200	sigma factor	BSU24180	yqiH-yqiK
yqjC	4.332821591	1.542573155	0.741108997	2.081438981	0.037393744	0.060441812	4.332821591	-4.162361212	1.624784163	-2.561793318	0.010413327	NA	0	0	0	UP	DOWN	SpoVT Regulon	SpoVT	BSU00560	repression	BSU23930	yqjB->yqjC
yqjB	48.57717505	0.556093113	0.248165716	2.240813608	0.025038151	0.042599379	48.57717505	0.654289579	0.411118818	1.591485355	0.111500389	0.290246759	0	0	0	UP	UP	SpoVT Regulon	SpoVT	BSU00560	repression	BSU23940	yqjB->yqjC
yqjL	136.3049652	-0.655816411	0.194270485	-3.375790254	0.00073604	0.001704037	136.3049652	-1.806824823	0.322812413	-5.597135514	2.18E-08	3.26E-06	0	1	1	DOWN	DOWN	SigM Regulon	SigM	BSU09520	sigma factor	BSU23830	yqjL
yqjM	482.0226467	-2.054323592	0.190161477	-10.80304816	3.33E-27	4.02E-26	482.0226467	-1.23814365	0.315840174	-3.920158835	8.85E-05	0.002531606	1	1	2	DOWN	DOWN						yqjM
yqjN	217.4396306	-1.094870494	0.126322743	-8.667247617	4.43E-18	3.42E-17	217.4396306	-0.745481889	0.218173972	-3.416914876	0.000633351	0.010275216	1	0	1	DOWN	DOWN						yqjN
dsdA	115.0325634	-0.818848746	0.216150496	-3.788326943	0.000151665	0.0003897	115.0325634	-0.459211826	0.368041941	-1.247716023	0.212135071	0.427202214	0	0	0	DOWN	DOWN						yqjP-yqjT
yqjT	163.1512763	-1.139369242	0.205839546	-5.53523007	3.11E-08	1.25E-07	163.1512763	-0.414235633	0.340482094	-1.21661503	0.223750721	0.440982286	1	0	1	DOWN	DOWN						yqjP-yqjT
yqjQ	80.39349444	-1.321231753	0.238140504	-5.548118563	2.89E-08	1.17E-07	80.39349444	-0.203309942	0.404426493	-0.502711729	0.615166962	0.775712905	1	0	1	DOWN	DOWN						yqjP-yqjT
yqjP	61.04385188	-1.36408019	0.292568819	-4.66242504	3.13E-06	1.01E-05	61.04385188	0.387041639	0.477845335	0.809972622	0.417955911	0.62171526	1	0	1	DOWN	UP						yqjP-yqjT
coaA	151.4511805	-1.43256265	0.275383698	-5.202060474	1.97E-07	7.23E-07	151.4511805	-1.236777888	0.468507882	-2.639823012	0.008294933	0.055107351	1	0	1	DOWN	DOWN						yqjP-yqjT
yqjV	172.0483183	0.636771451	0.207911512	3.062704157	0.002193468	0.004668537	172.0483183	0.401025852	0.340985128	1.176080185	0.239562835	0.45874879	0	0	0	UP	UP						yqjV-yqjU
yqjU	113.3837741	-1.798092946	0.255038076	-7.050292141	1.79E-12	1.02E-11	113.3837741	-1.234665441	0.424850892	-2.906114744	0.003659472	0.031521244	1	1	2	DOWN	DOWN						yqjV-yqjU
yqjY	90.94115135	0.483601635	0.19882718	2.432271249	0.015004466	0.026673921	90.94115135	1.073785135	0.335846687	3.197247957	0.001387456	0.017272128	0	1	1	UP	UP						yqjY-yqkC
yqjZ	26.57110282	-0.235439748	0.366248982	-0.642840689	0.520327478	0.594522576	26.57110282	-0.869196853	0.711370163	-1.22186296	0.221759455	0.438891115	0	0	0	DOWN	DOWN						yqjY-yqkC
yqkA	169.8991147	-0.803229978	0.272375773	-2.948977322	0.003188274	0.006569362	169.8991147	-0.034176665	0.455431106	-0.075042447	0.940180939	0.973349449	0	0	0	DOWN	DOWN						yqjY-yqkC
yqkC	329.5023821	-0.921835906	0.259382483	-3.553963607	0.000379472	0.000919358	329.5023821	-0.78835344	0.422865133	-1.864314124	0.062277605	0.204364934	0	0	0	DOWN	DOWN						yqjY-yqkC
yqkB	146.3780826	-0.980293308	0.23962828	-4.090891567	4.30E-05	0.000119729	146.3780826	-0.77858126	0.397141689	-1.960462175	0.049941795	0.1787385	0	0	0	DOWN	DOWN						yqjY-yqkC
yqkD	82.45254062	-0.521609903	0.152142329	-3.428433796	0.000607075	0.001424518	82.45254062	0.507262628	0.262578058	1.931854597	0.053377455	0.185727483	0	0	0	DOWN	UP						yqkD
yqkE	19.91666407	0.513452564	0.371890128	1.380656612	0.167384568	0.227044836	19.91666407	1.096700819	0.606327715	1.808759176	0.070488425	0.220554233	0	0	0	UP	UP						yqkE
yqkF	327.9834556	-0.40040776	0.150609755	-2.658577856	0.007847122	0.014762824	327.9834556	-0.44424565	0.253363708	-1.753391018	0.079534912	0.238197687	0	0	0	DOWN	DOWN	SigE Regulon	SigE	BSU15320	sigma factor	BSU23620	yqkF
yqxC	555.8118032	-0.958796951	0.131087106	-7.314197241	2.59E-13	1.56E-12	555.8118032	-0.234131263	0.21776698	-1.07514584	0.282309439	0.502099089	0	0	0	DOWN	DOWN	stringent response	stringent response		negative regulation	BSU24260	yqxC
yqxD	1084.196794	1.428040792	0.171556082	8.324046412	8.50E-17	6.08E-16	1084.196794	1.442071884	0.280333714	5.144125776	2.69E-07	2.68E-05	1	1	2	UP	UP	Spo0A Regulon	Spo0A	BSU24220	repression	BSU25230	yqxD-sigA
dnaG	2415.486562	0.005757233	0.131484815	0.043786294	0.965074752	0.972038746	2415.486562	0.449112508	0.21534655	2.085533798	0.037020874	0.147112485	0	0	0	UP	UP	Spo0A Regulon	Spo0A	BSU24220	repression	BSU25210	yqxD-sigA
yqxI	1625.356769	1.470514302	0.288045973	5.105137518	3.31E-07	1.18E-06	1625.356769	1.227687132	0.473026651	2.595386814	0.009448452	0.060625033	1	0	1	UP	UP	Spo0A Regulon	Spo0A	BSU24220	activation	BSU25890	yqxI-yqxJ
yqxJ	1147.167566	1.369603705	0.318296611	4.302916388	1.69E-05	4.98E-05	1147.167566	1.940144109	0.522501693	3.713182439	0.000204669	0.00458896	1	1	2	UP	UP	Spo0A Regulon	Spo0A	BSU24220	activation	BSU25880	yqxI-yqxJ
yqzD	133.5084068	0.233893436	0.298381743	0.783873149	0.433114547	0.508986052	133.5084068	1.140531701	0.486638103	2.343695848	0.019093735	0.096193074	0	0	0	UP	UP	Spo0A Regulon	Spo0A	BSU24220	repression	BSU24930	yqzD-yqzC
yqzC	409.4618424	0.133956282	0.234574194	0.571061461	0.567957982	0.639155835	409.4618424	0.627385291	0.382291955	1.641115599	0.100773421	0.273039188	0	0	0	UP	UP	Spo0A Regulon	Spo0A	BSU24220	repression	BSU24940	yqzD-yqzC
yqzF	415.8309081	-0.285816857	0.283589102	-1.007855573	0.313523802	0.387826613	415.8309081	-0.082864655	0.46379594	-0.178666194	0.858199815	0.928456347	0	0	0	DOWN	DOWN						yqzF
yqzG	49.74162908	3.736907602	0.313964246	11.90233489	1.15E-32	1.97E-31	49.74162908	-0.343358124	0.45565738	-0.753544526	0.451122765	0.649975074	1	0	1	UP	DOWN	SigF Regulon	SigF	BSU23450	sigma factor	BSU24650	yqzG
yqzH	31.1487514	1.981087123	0.349228789	5.672748604	1.41E-08	5.85E-08	31.1487514	1.799439856	0.570193595	3.155840178	0.001600365	0.019065844	1	1	2	UP	UP	LexA Regulon	LexA	BSU17850	repression	BSU23720	yqzH
yraA	404.3351667	-0.389737306	0.18552334	-2.100745421	0.03566332	0.05807873	404.3351667	-0.107936971	0.303655826	-0.355458259	0.72224631	0.849812771	0	0	0	DOWN	DOWN	SigM Regulon	SigM	BSU09520	sigma factor	BSU27020	yraA
yraE	49.79840729	4.187519064	0.388961775	10.76588841	4.99E-27	6.00E-26	49.79840729	2.547961289	0.54305436	4.691908356	2.71E-06	0.000189515	1	1	2	UP	UP	SigG Regulon	SigG	BSU15330	sigma factor	BSU26980	yraG-yraD
yraD	71.95389314	4.050323295	0.324304495	12.48926041	8.54E-36	1.75E-34	71.95389314	1.592241033	0.48138971	3.307592584	0.000941016	0.013471071	1	1	2	UP	UP	SigG Regulon	SigG	BSU15330	sigma factor	BSU26990	yraG-yraD
adhB	97.93975291	3.498178369	0.304729149	11.4796316	1.67E-30	2.56E-29	97.93975291	-0.07645185	0.487233615	-0.156910049	0.87531574	0.936550701	1	0	1	UP	DOWN	SigG Regulon	SigG	BSU15330	sigma factor	BSU26970	yraG-yraD
yraG	22.93717169	2.446269066	0.475301823	5.146769789	2.65E-07	9.56E-07	22.93717169	1.035238211	0.740070168	1.398837915	0.161861594	0.365501089	0	0	0	UP	UP	SigG Regulon	SigG	BSU15330	sigma factor	BSU26950	yraG-yraD
yraF	30.03596928	2.392222149	0.457943665	5.223835003	1.75E-07	6.50E-07	30.03596928	0.247195612	0.744031372	0.332238157	0.739709434	0.860454979	1	0	1	UP	UP	SigG Regulon	SigG	BSU15330	sigma factor	BSU26960	yraG-yraD
yraO	67.13870825	0.814697755	0.267623241	3.044196576	0.002333026	0.00493161	67.13870825	0.9389591	0.440538031	2.131391695	0.033056886	0.138670893	0	0	0	UP	UP						yraN-yraO
yraN	24.11974692	0.731307053	0.345271731	2.118062347	0.034169788	0.05594123	24.11974692	0.441272013	0.603384664	0.731327857	0.464578919	0.660784718	0	0	0	UP	UP						yraN-yraO
yrbD	168.8916792	0.437760759	0.175413352	2.49559543	0.012574593	0.022718272	168.8916792	0.379133179	0.2867137	1.322340646	0.186054744	0.397599688	0	0	0	UP	UP	TnrA Regulon	TnrA	BSU13310	activation	BSU27810	yrbD
yrzO	1.937363447	0.471892953	1.260163972	0.374469485	0.708055056	0.762697094	1.937363447	-2.484769522	2.322582049	-1.069830676	0.284695532	NA	0	0	0	UP	DOWN						yrdR-yrzO
yrhD	182.8180562	-1.688900648	0.231605513	-7.292143549	3.05E-13	1.83E-12	182.8180562	-0.833741975	0.382413476	-2.18021076	0.029241842	0.129097559	1	0	1	DOWN	DOWN						yrhE-yrhD
yrhE	626.5540003	-1.985838826	0.20744411	-9.572886064	1.04E-21	9.69E-21	626.5540003	-1.081299358	0.344303633	-3.14054008	0.001686366	0.019794965	1	1	2	DOWN	DOWN						yrhE-yrhD
yrhF	51.44321856	-0.555509777	0.235402775	-2.359826801	0.018283469	0.031964675	51.44321856	-0.487828012	0.38375706	-1.271189675	0.203661179	0.418328237	0	0	0	DOWN	DOWN						yrhF
yrhG	45.06773792	-2.853849787	0.39330427	-7.256086459	3.98E-13	2.36E-12	45.06773792	-0.478304351	0.705592346	-0.677876332	0.497850108	0.690199774	1	0	1	DOWN	DOWN						yrhG
yrhH	23.73975536	1.032261295	0.350685504	2.943552792	0.003244685	0.006669715	23.73975536	0.208625113	0.556235854	0.375065922	0.707611441	0.839749408	0	0	0	UP	UP	SigM Regulon	SigM	BSU09520	sigma factor	BSU27180	yrhH
yrkC	757.7617427	4.375839603	0.232496622	18.82108892	5.07E-79	2.44E-76	757.7617427	1.270256004	0.36929852	3.439645533	0.000582477	0.009808708	1	1	2	UP	UP	SpoIVCB Regulon	SpoIVCB	BSU25760	sigma factor	BSU26560	yrkC
yrkK	65.01532859	0.828659746	0.356835541	2.322245545	0.020219718	0.035080481	65.01532859	1.37860954	0.597905078	2.305733119	0.021125549	0.102130724	0	0	0	UP	UP						yrkK-yrkL
yrkL	204.8639215	-0.394101354	0.155412116	-2.535847042	0.011217572	0.020437235	204.8639215	0.108245319	0.266119132	0.406755117	0.684187855	0.826184445	0	0	0	DOWN	UP						yrkK-yrkL
yrkO	33.59795654	-0.198474444	0.267248689	-0.742658249	0.457688613	0.53351795	33.59795654	0.268616285	0.456824507	0.588007607	0.556527187	0.732552772	0	0	0	DOWN	UP	YrkP Regulon	YrkP	BSU26430	activation	BSU26440	yrkO->yrkN
yrkN	37.47242785	-0.278312916	0.28480079	-0.977219604	0.328460445	0.403878472	37.47242785	-0.538434356	0.485830897	-1.108275244	0.267742963	0.48986424	0	0	0	DOWN	DOWN	YrkP Regulon	YrkP	BSU26430	activation	BSU26450	yrkO->yrkN
yrkQ	47.42864304	-0.173742194	0.310621071	-0.559338081	0.575931011	0.646782633	47.42864304	0.538411254	0.514595916	1.046279687	0.295431921	0.513321416	0	0	0	DOWN	UP	YrkP Regulon	YrkP	BSU26430	activation	BSU26420	yrkP-yrkR
yrkP	8.334732836	-0.543366426	0.4603289	-1.180387383	0.237846178	0.30684568	8.334732836	-0.216851581	0.817464668	-0.265273338	0.790798902	NA	0	0	0	DOWN	DOWN	YrkP Regulon	YrkP	BSU26430	activation	BSU26430	yrkP-yrkR
yrpC	97.85044783	0.68756004	0.275949943	2.491611463	0.012716506	0.022945922	97.85044783	1.436964492	0.451037068	3.185912186	0.001442984	0.017674258	0	1	1	UP	UP						yrpC
yrpD	1256.641386	0.433374588	0.167856413	2.581817279	0.00982816	0.018111776	1256.641386	-0.164847904	0.276417581	-0.596372719	0.550926261	0.730723399	0	0	0	UP	DOWN	AbrB Regulon	AbrB	BSU00370	repression	BSU26820	yrpD
yrzQ	2333.768229	5.96577327	0.638171888	9.348223231	8.91E-21	7.95E-20	2333.768229	3.234531746	1.037179055	3.118585677	0.001817213	0.020574261	1	1	2	UP	UP						yrrD-yrzQ
yrrD	1108.583274	4.909467279	0.332740865	14.7546268	2.87E-49	1.53E-47	1108.583274	1.560457048	0.53577666	2.912514047	0.003585321	0.031448385	1	1	2	UP	UP	SigG Regulon	SigG	BSU15330	sigma factor	BSU27470	yrrD-yrzQ
yrzR	360.4366452	4.264346327	0.382287328	11.15481998	6.78E-29	9.14E-28	360.4366452	0.870660883	0.611698267	1.423350253	0.154634646	0.355294687	1	0	1	UP	UP						yrrD-yrzQ
yrrL	135.4552087	-1.156440699	0.190412225	-6.073353215	1.25E-09	5.71E-09	135.4552087	-0.304575709	0.325212958	-0.936542353	0.348994017	0.562080356	1	0	1	DOWN	DOWN	Spo0A Regulon	Spo0A	BSU24220	repression	BSU27370	yrrL
yrrT	432.3458777	1.817621841	0.239072417	7.602808653	2.90E-14	1.87E-13	432.3458777	1.977666056	0.388119317	5.095510496	3.48E-07	3.39E-05	1	1	2	UP	UP	Spx Regulon	Spx	BSU11500	activation	BSU27280	yrrT-yrhC
mtnN	1012.041272	1.763248756	0.210889628	8.361002727	6.22E-17	4.49E-16	1012.041272	0.890576168	0.343230406	2.594689023	0.009467654	0.060650732	1	0	1	UP	UP	Spx Regulon	Spx	BSU11500	activation	BSU27270	yrrT-yrhC
mccB	667.2712832	1.657773335	0.233375448	7.103460745	1.22E-12	7.01E-12	667.2712832	0.895783814	0.379928153	2.357771612	0.018385	0.094190675	1	0	1	UP	UP	Spx Regulon	Spx	BSU11500	activation	BSU27250	yrrT-yrhC
mccA	520.2409017	1.513983894	0.240690337	6.290173146	3.17E-10	1.51E-09	520.2409017	1.176799951	0.391820591	3.003415281	0.002669679	0.02611443	1	1	2	UP	UP	Spx Regulon	Spx	BSU11500	activation	BSU27260	yrrT-yrhC
yrhC	201.2531711	1.082205078	0.374873636	2.886852996	0.00389116	0.00783483	201.2531711	2.075477393	0.608377686	3.411494932	0.000646077	0.010439245	1	1	2	UP	UP	Spx Regulon	Spx	BSU11500	activation	BSU27240	yrrT-yrhC
yrvD	150.493395	-0.031724883	0.343764109	-0.092286781	0.926470191	0.941041436	150.493395	-0.936526949	0.570049909	-1.642885883	0.100406546	0.272415042	0	0	0	DOWN	DOWN						yrvD
yrvJ	292.8585911	-0.568183679	0.256244428	-2.217350382	0.026599158	0.044959287	292.8585911	-0.626951908	0.428535645	-1.46300994	0.143464659	0.337797908	0	0	0	DOWN	DOWN						yrvJ
yrzI	299.3414411	3.481583915	0.341480287	10.19556339	2.08E-24	2.16E-23	299.3414411	1.288349302	0.54561638	2.361273137	0.018212311	0.09364231	1	0	1	UP	UP	AbrB Regulon	AbrB	BSU00370	repression	BSU27190	yrzI
yrzL	210.0945314	0.100228996	0.171778127	0.583479382	0.559570633	0.631194507	210.0945314	0.303131101	0.286851831	1.056751496	0.290625016	0.509817315	0	0	0	UP	UP	T-box	T-box		antitermination	BSU27400	yrzL->yrzB
yrrK	299.6938947	-0.190790618	0.167573831	-1.138546616	0.254892305	0.324955799	299.6938947	0.507829067	0.278131343	1.825860622	0.067871259	0.214638823	0	0	0	DOWN	UP	T-box	T-box		antitermination	BSU27390	yrzL->yrzB
yrzB	680.9767884	-0.545621896	0.174218985	-3.131816523	0.001737284	0.00378511	680.9767884	-0.016055391	0.285043693	-0.056326071	0.95508205	0.981646269	0	0	0	DOWN	DOWN	T-box	T-box		antitermination	BSU27380	yrzL->yrzB
yscB	69.47198121	-1.525289686	0.272041012	-5.606837268	2.06E-08	8.48E-08	69.47198121	-1.539308741	0.473272649	-3.252477709	0.001144036	0.014933375	1	1	2	DOWN	DOWN	SigD Regulon	SigD	BSU16470	sigma factor	BSU28890	yscB
ysdB	277.5302361	0.449386156	0.397631436	1.130157518	0.258409857	0.32838163	277.5302361	0.538468488	0.649110359	0.829548444	0.406794136	0.613110044	0	0	0	UP	UP	SigW Regulon	SigW	BSU01730	sigma factor	BSU28830	ysdB
ysgA	136.656313	-0.806974925	0.206982815	-3.898753255	9.67E-05	0.0002552	136.656313	0.152368228	0.340318024	0.447723062	0.654353075	0.805216352	0	0	0	DOWN	UP						ysgA
yshE	72.01577612	-0.540179484	0.231775498	-2.330615132	0.019773663	0.034379446	72.01577612	-0.844841012	0.433773696	-1.947653854	0.051456395	0.181952549	0	0	0	DOWN	DOWN						yshE
yslB	238.5089264	-0.049508563	0.212036328	-0.233490945	0.8153802	0.851182178	238.5089264	0.840639319	0.350240687	2.400176082	0.016387187	0.087434844	0	0	0	DOWN	UP	CcpA Regulon	CcpA	BSU29740	mechanism unknown	BSU28460	yslB
ysmB	333.4759243	1.224309286	0.236826852	5.169638818	2.35E-07	8.54E-07	333.4759243	0.387969717	0.38609644	1.004851838	0.314968199	0.531098074	1	0	1	UP	UP						ysmB-racE
racE	731.1803547	0.166049262	0.201972224	0.822139099	0.410997735	0.486981389	731.1803547	-0.01264304	0.32962355	-0.038355997	0.969403844	0.986458629	0	0	0	UP	DOWN						ysmB-racE
ysnB	537.6967673	-0.447944197	0.223651925	-2.002863136	0.045191981	0.071812597	537.6967673	0.542026681	0.365842582	1.481584451	0.138450899	0.330493364	0	0	0	DOWN	UP						ysnB
ysnD	237.3743399	4.738843381	0.461469065	10.26903803	9.72E-25	1.03E-23	237.3743399	0.349795977	0.73466972	0.476126846	0.633984012	0.790696935	1	0	1	UP	UP	GerE Regulon	GerE	BSU28410	repression	BSU28320	ysnD
ysnE	40.11668395	1.766842002	0.264057254	6.691132226	2.21E-11	1.16E-10	40.11668395	0.330998205	0.426561727	0.775967895	0.437767943	0.639506537	1	0	1	UP	UP						ysnE
ysnF	674.9412989	-1.423578682	0.678753648	-2.097342219	0.035963292	0.05850119	674.9412989	-0.101442388	1.107281612	-0.091613901	0.927004807	0.964461987	0	0	0	DOWN	DOWN	SigB Regulon	SigB	BSU04730	sigma factor	BSU28340	ysnF
ysxD	86.15435208	0.942114567	0.234836791	4.011784369	6.03E-05	0.00016472	86.15435208	0.626924508	0.380254405	1.648697556	0.099209611	0.271381466	0	0	0	UP	UP						ysxD
ytaB	115.3397766	0.148763797	0.457186336	0.325389858	0.744886031	0.792895905	115.3397766	-0.10391536	0.749913805	-0.138569739	0.889790157	0.944958094	0	0	0	UP	DOWN	SigB Regulon	SigB	BSU04730	sigma factor	BSU30930	ytaB
ytaP	81.20032595	-0.594884946	0.255686672	-2.326616957	0.019985661	0.034716161	81.20032595	-0.364691527	0.420702156	-0.866863936	0.386016565	0.595512993	0	0	0	DOWN	DOWN						ytaP
ytbE	76.93928869	2.378028366	0.270846059	8.779999884	1.63E-18	1.28E-17	76.93928869	1.39722291	0.425441142	3.284174406	0.001022816	0.013896582	1	1	2	UP	UP						ytbD-ytbE
ytbD	14.08599313	0.491557909	0.346697878	1.417827858	0.156241029	0.213603454	14.08599313	-0.559117603	0.614142161	-0.910404201	0.362609383	0.574503393	0	0	0	UP	DOWN						ytbD-ytbE
ytcA	709.2481827	5.259129075	0.431921733	12.1761159	4.17E-34	7.70E-33	709.2481827	0.627518432	0.696251772	0.901280912	0.36743898	0.578252749	1	0	1	UP	UP	GerE Regulon	GerE	BSU28410	repression	BSU30860	ytcA-ytcC
ytcC	579.2443238	5.09907891	0.499297075	10.21251509	1.74E-24	1.83E-23	579.2443238	0.511770889	0.805631192	0.635242148	0.525270498	0.711835164	1	0	1	UP	UP	GerE Regulon	GerE	BSU28410	repression	BSU30880	ytcA-ytcC
ytcB	308.9379952	4.765911207	0.646053259	7.376963341	1.62E-13	1.00E-12	308.9379952	0.198892844	1.044341292	0.190448128	0.848957987	0.923708429	1	0	1	UP	UP	GerE Regulon	GerE	BSU28410	repression	BSU30870	ytcA-ytcC
ytcJ	410.7842471	-1.290943342	0.18497854	-6.978881669	2.98E-12	1.67E-11	410.7842471	-0.751617563	0.307021193	-2.448096677	0.014361312	0.08016223	1	0	1	DOWN	DOWN						ytcJ
ytcP	56.22938321	-0.555246893	0.357624187	-1.552598828	0.120519006	0.170699096	56.22938321	-0.358087547	0.563402983	-0.635579784	0.525050349	0.711835164	0	0	0	DOWN	DOWN						ytcP-ytcQ
ytcQ	209.3446719	-1.463901366	0.223683887	-6.544509704	5.97E-11	3.02E-10	209.3446719	-0.667609843	0.353903782	-1.886416243	0.059238885	0.199176404	1	0	1	DOWN	DOWN						ytcP-ytcQ
ytdA	390.9626839	5.460597233	0.427615784	12.76986828	2.42E-37	5.44E-36	390.9626839	1.272482885	0.674030317	1.887871886	0.059043152	0.198771037	1	0	1	UP	UP	SpoIVCB Regulon	SpoIVCB	BSU25760	sigma factor	BSU30850	ytdA
yteA	257.8304155	4.676489992	0.411641756	11.36058218	6.57E-30	9.70E-29	257.8304155	0.412199493	0.653336222	0.630914802	0.528096233	0.713955154	1	0	1	UP	UP	SpoVT Regulon	SpoVT	BSU00560	activation	BSU30840	yteA
yteV	26.68672793	2.586449617	0.49823814	5.191191544	2.09E-07	7.66E-07	26.68672793	0.800738399	0.8038912	0.996078076	0.319212211	0.533685182	0	0	0	UP	UP	SigE Regulon	SigE	BSU15320	sigma factor	BSU30080	yteV
ytfI	53.96956664	3.345748791	0.351865294	9.508606989	1.93E-21	1.78E-20	53.96956664	1.056372851	0.539362192	1.958559326	0.050164417	0.178915271	1	0	1	UP	UP	SigF Regulon	SigF	BSU23450	sigma factor	BSU29510	ytfI-gerW
ythP	122.9861152	0.838881832	0.304787682	2.752348216	0.005916957	0.011511993	122.9861152	0.744829994	0.501031988	1.486591698	0.137122682	0.328485368	0	0	0	UP	UP	SigW Regulon	SigW	BSU01730	sigma factor	BSU30010	ythP-ythQ
ythQ	113.9922822	0.174712585	0.229373756	0.761693876	0.446242731	0.522145023	113.9922822	0.408827221	0.386862285	1.056777146	0.290613307	0.509817315	0	0	0	UP	UP	SigW Regulon	SigW	BSU01730	sigma factor	BSU30000	ythP-ythQ
ytiB	125.469817	-0.293953732	0.172994255	-1.699210951	0.089279444	0.130731693	125.469817	0.123998235	0.291086712	0.425983839	0.670119622	0.816375888	0	0	0	DOWN	UP	SigB Regulon	SigB	BSU04730	sigma factor	BSU30690	ytiB->luxS
ytjP	572.1018482	-0.678579424	0.159101976	-4.265059682	2.00E-05	5.83E-05	572.1018482	-0.38357616	0.264910857	-1.447944276	0.147632635	0.344543019	0	0	0	DOWN	DOWN						ytjP
ytkC	809.915929	6.928392077	0.524905144	13.19932213	8.85E-40	2.31E-38	809.915929	1.74262191	0.831322043	2.096205586	0.036063958	0.145883579	1	0	1	UP	UP	SigB Regulon	SigB	BSU04730	sigma factor	BSU30640	ytkC
ytkL	781.022691	-1.111057008	0.136824387	-8.120314155	4.65E-16	3.24E-15	781.022691	-0.852009292	0.227453666	-3.7458587	0.000179778	0.004174256	1	0	1	DOWN	DOWN	SigB Regulon	SigB	BSU04730	sigma factor	BSU29410	ytkL
ytlA	241.6131796	4.61944062	0.396287527	11.65679036	2.12E-31	3.38E-30	241.6131796	0.299622102	0.62888869	0.476431054	0.633767315	0.790696935	1	0	1	UP	UP	SpoIVCB Regulon	SpoIVCB	BSU25760	sigma factor	BSU30595	ytlA-ytlD
ytlC	118.4853118	4.029695418	0.36897201	10.9214122	9.11E-28	1.14E-26	118.4853118	0.497162516	0.571497971	0.86992875	0.384339343	0.594187615	1	0	1	UP	UP	SpoIVCB Regulon	SpoIVCB	BSU25760	sigma factor	BSU30610	ytlA-ytlD
ytlD	238.9613742	3.642444785	0.332029095	10.97025786	5.31E-28	6.70E-27	238.9613742	0.057334339	0.528354023	0.108515003	0.91358718	0.956737453	1	0	1	UP	UP	SpoIVCB Regulon	SpoIVCB	BSU25760	sigma factor	BSU30620	ytlA-ytlD
ytlR	371.2742207	1.680055986	0.162870351	10.31529668	6.01E-25	6.50E-24	371.2742207	1.220814035	0.26494434	4.607813221	4.07E-06	0.000228738	1	1	2	UP	UP	SigD Regulon	SigD	BSU16470	sigma factor	BSU29940	ytlP->amyX
amyX	464.6956429	1.364714989	0.215990358	6.318406984	2.64E-10	1.26E-09	464.6956429	0.288550563	0.352846028	0.817780393	0.413482596	0.617593204	1	0	1	UP	UP	SigD Regulon	SigD	BSU16470	sigma factor	BSU29930	ytlP->amyX
ytlP	66.39746661	0.417587673	0.259215887	1.610964816	0.107187391	0.153525271	66.39746661	0.341200293	0.43661281	0.781471101	0.434525467	0.63749257	0	0	0	UP	UP	SigD Regulon	SigD	BSU16470	sigma factor	BSU29960	ytlP->amyX
ytlQ	124.2087653	-0.372671167	0.164421903	-2.266554269	0.023417468	0.040097897	124.2087653	0.697527398	0.280841751	2.483702637	0.013002433	0.075645352	0	0	0	DOWN	UP	SigD Regulon	SigD	BSU16470	sigma factor	BSU29950	ytlP->amyX
ytmB	149.3837929	0.506499549	0.330306976	1.533420683	0.125172236	0.176481025	149.3837929	1.126881104	0.539494582	2.088771863	0.036728264	0.146803276	0	0	0	UP	UP						ytmB
ytnM	74.46317677	3.367747278	0.319173773	10.55145367	5.00E-26	5.74E-25	74.46317677	0.142105114	0.498724259	0.28493724	0.775692225	0.880986815	1	0	1	UP	UP	SigA Regulon	SigA	BSU25200	sigma factor	BSU29280	ytmI-ytnM
tcyL	139.8857937	2.911446719	0.4573754	6.365551616	1.95E-10	9.40E-10	139.8857937	1.412263972	0.732941655	1.926843647	0.053999118	0.18745229	1	0	1	UP	UP	SigA Regulon	SigA	BSU25200	sigma factor	BSU29360	ytmI-ytnM
tcyM	13.11310814	1.51631742	0.42299473	3.584719412	0.000337441	0.000824919	13.11310814	-0.552294894	0.728645293	-0.757974969	0.448465968	0.648438188	0	0	0	UP	DOWN	SigA Regulon	SigA	BSU25200	sigma factor	BSU29350	ytmI-ytnM
ytmI	10.92981111	1.173162287	0.41017624	2.860141985	0.004234514	0.00848275	10.92981111	0.314370797	0.667332924	0.471085399	0.637579751	0.793445833	0	0	0	UP	UP	SigA Regulon	SigA	BSU25200	sigma factor	BSU29390	ytmI-ytnM
tcyK	26.43463353	0.9216243	0.389034303	2.369005233	0.017836001	0.031270817	26.43463353	0.986390381	0.645238566	1.528721983	0.12633338	0.314323627	0	0	0	UP	UP	SigA Regulon	SigA	BSU25200	sigma factor	BSU29370	ytmI-ytnM
tcyJ	20.11508961	0.652183158	0.368689339	1.768923286	0.076906678	0.115226868	20.11508961	0.58422994	0.60736287	0.961912505	0.336093556	0.550410088	0	0	0	UP	UP	SigA Regulon	SigA	BSU25200	sigma factor	BSU29380	ytmI-ytnM
tcyN	11.68055908	0.441243966	0.44761831	0.98575942	0.324251183	0.399497401	11.68055908	0.709733304	0.781676461	0.907963	0.36389777	0.575858843	0	0	0	UP	UP	SigA Regulon	SigA	BSU25200	sigma factor	BSU29340	ytmI-ytnM
malS	1075.991553	-0.480759272	0.164746639	-2.918173471	0.003520884	0.007162607	1075.991553	0.371130036	0.270530764	1.371858901	0.170107367	0.375496958	0	0	0	DOWN	UP						ytnP-malS
ytnP	416.0268432	-0.685111197	0.207990316	-3.293957193	0.000987875	0.00224621	416.0268432	0.033987489	0.346646388	0.09804657	0.921895314	0.961652953	0	0	0	DOWN	UP						ytnP-malS
ytoI	814.1579782	1.29141345	0.184502286	6.999444165	2.57E-12	1.45E-11	814.1579782	0.27877223	0.30107959	0.925908759	0.354493399	0.567502268	1	0	1	UP	UP						ytoI
ytoP	189.1872358	-1.035882856	0.169235619	-6.120950545	9.30E-10	4.30E-09	189.1872358	-0.674090512	0.293204282	-2.299047299	0.021502254	0.103271266	1	0	1	DOWN	DOWN						ytoP
ytoQ	105.485922	-0.257918458	0.265852666	-0.97015562	0.331968929	0.407729081	105.485922	0.19694696	0.454033751	0.433771629	0.664454286	0.812450078	0	0	0	DOWN	UP						ytoQ
ytpA	311.9243529	-0.611809152	0.22041773	-2.775680305	0.005508635	0.01079034	311.9243529	-0.40472443	0.369613329	-1.094994142	0.273519203	0.495063555	0	0	0	DOWN	DOWN	SigM Regulon	SigM	BSU09520	sigma factor	BSU30510	ytpA-ytpB
ytpB	594.8565255	-0.62919468	0.170752595	-3.684832313	0.000228853	0.000572398	594.8565255	-0.273007031	0.283719368	-0.962243193	0.335927457	0.550363908	0	0	0	DOWN	DOWN	SigM Regulon	SigM	BSU09520	sigma factor	BSU30500	ytpB
ytpP	148.3972633	-0.624183589	0.234853317	-2.657759311	0.007866205	0.014792294	148.3972633	-0.181815101	0.394189258	-0.46123809	0.644627796	0.798482165	0	0	0	DOWN	DOWN	Spx Regulon	Spx	BSU11500	activation	BSU29840	ytpP-ytpR
ytpR	640.5375346	-1.118989547	0.157932862	-7.085222996	1.39E-12	7.97E-12	640.5375346	-0.462182087	0.260852094	-1.771816666	0.076424995	0.232833707	1	0	1	DOWN	DOWN	Spx Regulon	Spx	BSU11500	activation	BSU29820	ytpP-ytpR
ytpQ	558.7927722	-1.492976942	0.212629411	-7.021497808	2.20E-12	1.24E-11	558.7927722	-0.81765671	0.350908272	-2.330115236	0.019800061	0.098408524	1	0	1	DOWN	DOWN	Spx Regulon	Spx	BSU11500	activation	BSU29830	ytpP-ytpR
ytqA	91.26161837	-0.338381807	0.287037409	-1.178877024	0.238447148	0.307357655	91.26161837	-0.745165508	0.485306137	-1.535454534	0.124672217	0.311171393	0	0	0	DOWN	DOWN						ytqA-ytqB
ytqB	147.2947115	-0.498951874	0.188001088	-2.653983976	0.00795476	0.014952323	147.2947115	-0.102219242	0.308700732	-0.331127309	0.740548325	0.860666384	0	0	0	DOWN	DOWN						ytqA-ytqB
ytrA	30.10891359	-0.400811275	0.46527234	-0.861455197	0.388987387	0.466116982	30.10891359	-0.395355182	0.754183841	-0.524215928	0.600128363	0.76594573	0	0	0	DOWN	DOWN	SigA Regulon	SigA	BSU25200	sigma factor	BSU30460	ytrG-ytrF
ytrD	83.71905728	-0.634399401	0.249428719	-2.543409612	0.010977646	0.020033856	83.71905728	-1.344417398	0.426466781	-3.152455147	0.001619037	0.019230882	0	1	1	DOWN	DOWN	SigA Regulon	SigA	BSU25200	sigma factor	BSU30430	ytrG-ytrF
ytrC	73.94748629	-0.641795587	0.300951551	-2.132554511	0.032961288	0.054229466	73.94748629	-1.238061539	0.502694993	-2.46284836	0.01378382	0.077809371	0	0	0	DOWN	DOWN	SigA Regulon	SigA	BSU25200	sigma factor	BSU30440	ytrG-ytrF
ytrB	51.83676404	-0.929404914	0.366455006	-2.536204713	0.011206121	0.020424972	51.83676404	-0.575380008	0.598646516	-0.961134814	0.336484387	0.550824113	0	0	0	DOWN	DOWN	SigA Regulon	SigA	BSU25200	sigma factor	BSU30450	ytrG-ytrF
ytrF	307.1678264	-1.108296633	0.296271944	-3.740808586	0.000183429	0.000464805	307.1678264	-1.423335258	0.487191696	-2.921509686	0.003483394	0.03075714	1	1	2	DOWN	DOWN	SigA Regulon	SigA	BSU25200	sigma factor	BSU30410	ytrG-ytrF
ytrE	78.57454062	-1.491173678	0.340537291	-4.378885124	1.19E-05	3.59E-05	78.57454062	-2.54764177	0.590087627	-4.317395676	1.58E-05	0.000670322	1	1	2	DOWN	DOWN	SigA Regulon	SigA	BSU25200	sigma factor	BSU30420	ytrG-ytrF
ytrI	32.02298878	3.085439993	0.424761535	7.26393455	3.76E-13	2.24E-12	32.02298878	0.733190674	0.655147309	1.119123385	0.263087505	0.485048453	1	0	1	UP	UP	SigE Regulon	SigE	BSU15320	sigma factor	BSU29240	ytrH-ytrI
ytrH	10.92243222	2.470000026	0.458712403	5.384637537	7.26E-08	2.81E-07	10.92243222	-0.282095788	0.671123991	-0.420333338	0.674241959	0.818400139	0	0	0	UP	DOWN	SigE Regulon	SigE	BSU15320	sigma factor	BSU29239	ytrH-ytrI
ytsJ	1561.52157	-0.736716392	0.153516411	-4.798942264	1.60E-06	5.31E-06	1561.52157	0.05758404	0.251431684	0.229024598	0.818849798	0.905020644	0	0	0	DOWN	UP	LexA Regulon	LexA	BSU17850	repression	BSU29220	ytsJ
ytsP	263.9728521	-1.688761703	0.249259396	-6.775117535	1.24E-11	6.62E-11	263.9728521	-1.14136057	0.411094792	-2.776392674	0.005496578	0.041705024	1	1	2	DOWN	DOWN						ytsP
yttA	88.89270729	0.252954546	0.233310103	1.084198854	0.27827664	0.349928224	88.89270729	0.6277623	0.396992107	1.581296678	0.113810219	0.293611237	0	0	0	UP	UP	TnrA Regulon	TnrA	BSU13310	repression	BSU30360	yttA
yttB	71.58274014	-0.829708526	0.215662769	-3.847249721	0.000119451	0.000310057	71.58274014	-0.370501019	0.365721093	-1.013069867	0.31102679	0.526870934	0	0	0	DOWN	DOWN						yttB
ytvA	158.7234897	-0.427194547	0.154692992	-2.761563676	0.00575253	0.011217304	158.7234897	0.308277953	0.258483459	1.192640927	0.23301003	0.451323619	0	0	0	DOWN	UP	Spx Regulon	Spx	BSU11500	activation	BSU30340	ytvA
ytvB	373.0437774	1.969663547	0.211121371	9.329531804	1.06E-20	9.41E-20	373.0437774	0.879960286	0.344533007	2.55406672	0.010647285	0.065881109	1	0	1	UP	UP	SigV Regulon	SigV	BSU27120	sigma factor	BSU30330	ytvB
ytvI	199.4971355	1.185124838	0.202612287	5.849224918	4.94E-09	2.15E-08	199.4971355	0.40268783	0.33181005	1.213609503	0.224896876	0.442276884	1	0	1	UP	UP	SigE Regulon	SigE	BSU15320	sigma factor	BSU29160	ytvI
ytwF	254.3568388	0.383865189	0.297820032	1.28891662	0.197427076	0.261723945	254.3568388	0.745776405	0.486093629	1.534223781	0.124974609	0.311538829	0	0	0	UP	UP	SigV Regulon	SigV	BSU27120	sigma factor	BSU30310	ytwF
ytwI	284.6433103	3.099343547	0.225516349	13.74332085	5.59E-43	1.87E-41	284.6433103	0.647855252	0.358001744	1.809642723	0.07035121	0.220554233	1	0	1	UP	UP						ytwI
ytxC	396.6819484	1.215742919	0.166646269	7.295350382	2.98E-13	1.79E-12	396.6819484	0.787317392	0.271870206	2.89593113	0.003780354	0.032376376	1	0	1	UP	UP	SigE Regulon	SigE	BSU15320	sigma factor	BSU28960	ytxC
ytxG	1753.672339	-0.00541523	0.286873828	-0.018876697	0.984939469	0.98790753	1753.672339	-0.614765485	0.469051771	-1.310655931	0.189974034	0.402434378	0	0	0	DOWN	DOWN	SigB Regulon	SigB	BSU04730	sigma factor	BSU29780	ytxG-ytxJ
ytxH	3724.020815	-0.362642757	0.283747009	-1.278049623	0.20123193	0.265957594	3724.020815	-0.708538999	0.463574251	-1.528426133	0.126406771	0.314323627	0	0	0	DOWN	DOWN	SigB Regulon	SigB	BSU04730	sigma factor	BSU29770	ytxG-ytxJ
ytxJ	3563.164274	-0.450359035	0.32544478	-1.383826266	0.166411658	0.225937636	3563.164274	-0.204215019	0.531429546	-0.384274869	0.700774732	0.834365142	0	0	0	DOWN	DOWN	SigB Regulon	SigB	BSU04730	sigma factor	BSU29760	ytxG-ytxJ
ytxK	303.8511092	-0.353309574	0.209532721	-1.686178526	0.091761419	0.134048501	303.8511092	-0.063218719	0.347379977	-0.181987228	0.855592749	0.927143813	0	0	0	DOWN	DOWN						ytxK
ytzB	545.315425	-0.542966623	0.223544668	-2.428895429	0.0151449	0.02690147	545.315425	-0.790938473	0.366967805	-2.15533478	0.031135646	0.134725493	0	0	0	DOWN	DOWN						ytzB
ytzC	5850.12361	6.537237155	0.602266422	10.8543942	1.90E-27	2.32E-26	5850.12361	3.775155599	0.979719032	3.853304339	0.000116534	0.003080058	1	1	2	UP	UP						ytzC
tyrS	348.0055887	-0.983830243	0.177812474	-5.532965277	3.15E-08	1.27E-07	348.0055887	-0.19345223	0.298454735	-0.648179463	0.516868883	0.704324527	0	0	0	DOWN	DOWN	SigA Regulon	SigA	BSU25200	sigma factor	BSU29670	ytzK-tyrS
yuaF	341.9101871	1.720091662	0.4398136	3.910956058	9.19E-05	0.000244341	341.9101871	0.772897183	0.719282986	1.074538392	0.282581448	0.502240901	1	0	1	UP	UP	SigW Regulon	SigW	BSU01730	sigma factor	BSU31020	yuaF-yuaI
yuaI	287.9726974	0.677729683	0.369562329	1.833871123	0.066673127	0.101511126	287.9726974	0.557629801	0.604891666	0.921867223	0.356597838	0.568621152	0	0	0	UP	UP	SigW Regulon	SigW	BSU01730	sigma factor	BSU31000	yuaF-yuaI
yubA	474.0460642	0.009008158	0.183448822	0.049104472	0.96083604	0.96889712	474.0460642	0.594180524	0.301664185	1.969675396	0.048875585	0.176432408	0	0	0	UP	UP						yubA-uppP
uppP	378.379771	-0.775066752	0.139924355	-5.539184034	3.04E-08	1.22E-07	378.379771	-0.300812868	0.234230543	-1.28425979	0.199051071	0.414620472	0	0	0	DOWN	DOWN						yubA-uppP
yueG	381.604882	1.98481387	0.305814922	6.490245323	8.57E-11	4.27E-10	381.604882	1.13814316	0.496612412	2.29181376	0.021916392	0.104502177	1	0	1	UP	UP						yueG
yugE	88.06724113	0.184984376	0.324996006	0.56918969	0.569227417	0.640251373	88.06724113	0.529490713	0.527098426	1.004538595	0.315119078	0.531098074	0	0	0	UP	UP						yugE
yugF	47.6458396	2.255195875	0.292536971	7.709096975	1.27E-14	8.24E-14	47.6458396	0.476340832	0.462903613	1.029028115	0.303466463	0.520023467	1	0	1	UP	UP						yugF
yugI	1180.823884	0.762627192	0.273681254	2.786552532	0.005327198	0.01047763	1180.823884	1.056695248	0.446609211	2.366039976	0.017979503	0.092828197	0	0	0	UP	UP	stringent response	stringent response		negative regulation	BSU31390	yugI
yugJ	542.8076708	-0.560899854	0.215646346	-2.6010172	0.009294779	0.017187398	542.8076708	-0.198964536	0.354591105	-0.561109778	0.574722703	0.743912603	0	0	0	DOWN	DOWN	Spx Regulon	Spx	BSU11500	activation	BSU31370	yugJ
yugK	127.8523559	0.315614426	0.162482214	1.942455222	0.052082016	0.081415781	127.8523559	0.05209329	0.275205935	0.189288396	0.84986679	0.923813473	0	0	0	UP	UP						yugK
yugS	112.6403065	-0.349274315	0.331607791	-1.053275358	0.292214809	0.364774512	112.6403065	-0.764406951	0.546363367	-1.399081631	0.161788505	0.365501089	0	0	0	DOWN	DOWN						yugS
yugT	345.0315484	3.654154126	0.201001671	18.17972017	7.47E-74	2.49E-71	345.0315484	1.108756979	0.31394045	3.531742978	0.00041283	0.007592655	1	1	2	UP	UP	Spx Regulon	Spx	BSU11500	activation	BSU31290	yugT
yugU	190.2672034	-0.672129437	0.30847218	-2.17889807	0.029339241	0.048996873	190.2672034	-0.48147635	0.509271826	-0.945421138	0.344443915	0.559905678	0	0	0	DOWN	DOWN	SigE Regulon	SigE	BSU15320	sigma factor	BSU31280	yugU->yuzH
yuiA	208.5244364	1.080701366	0.351732754	3.07250705	0.002122688	0.004542469	208.5244364	0.202176693	0.571217624	0.353939872	0.723383945	0.849874985	1	0	1	UP	UP	TnrA Regulon	TnrA	BSU13310	repression	BSU32090	yuiA-yuiB
yuiB	957.1231487	0.838817212	0.185462166	4.522848138	6.10E-06	1.90E-05	957.1231487	0.202988782	0.30276793	0.670443472	0.50257513	0.692363599	0	0	0	UP	UP	TnrA Regulon	TnrA	BSU13310	repression	BSU32080	yuiA-yuiB
yuiC	244.4147582	2.262332082	0.151497946	14.93308751	2.01E-50	1.28E-48	244.4147582	0.483204817	0.242299999	1.994241932	0.046125622	0.170129548	1	0	1	UP	UP	CodY Regulon	CodY	BSU16170	repression	BSU32070	yuiC
yukE	10348.8207	1.448491162	0.319238212	4.537336411	5.70E-06	1.78E-05	10348.8207	0.847850975	0.521353277	1.626250399	0.103896399	0.279414102	1	0	1	UP	UP	SigA Regulon	SigA	BSU25200	sigma factor	BSU31910	yukE-yueC
yukC	266.4298739	0.682252305	0.194608105	3.505775387	0.000455279	0.001089598	266.4298739	0.517089571	0.323711333	1.597378645	0.11018133	0.288037943	0	0	0	UP	UP	SigA Regulon	SigA	BSU25200	sigma factor	BSU31890	yukE-yueC
yukD	31.46183998	0.642198473	0.299808065	2.142032015	0.032190906	0.053062876	31.46183998	0.779978444	0.512823614	1.520948767	0.128272694	0.316205265	0	0	0	UP	UP	SigA Regulon	SigA	BSU25200	sigma factor	BSU31900	yukE-yueC
yueB	1517.479219	0.233514259	0.137245484	1.701434922	0.088861348	0.130340019	1517.479219	0.52278096	0.225926081	2.313946923	0.020670634	0.101098651	0	0	0	UP	UP	SigA Regulon	SigA	BSU25200	sigma factor	BSU31860	yukE-yueC
yueC	140.2696505	0.173923989	0.226936187	0.766400421	0.443438083	0.519284596	140.2696505	0.192221261	0.389060973	0.494064618	0.621260545	0.781421631	0	0	0	UP	UP	SigA Regulon	SigA	BSU25200	sigma factor	BSU31850	yukE-yueC
yukB	248.246564	0.162111652	0.178618136	0.907587856	0.364096013	0.440313987	248.246564	0.159154412	0.299024201	0.532245922	0.594555681	0.761240778	0	0	0	UP	UP	SigA Regulon	SigA	BSU25200	sigma factor	BSU31875	yukE-yueC
yukJ	706.1313275	-0.208054079	0.183863094	-1.131570641	0.257814989	0.327818236	706.1313275	-0.326073168	0.301273234	-1.082317085	0.279111657	0.498627852	0	0	0	DOWN	DOWN						yukJ
yumC	526.3616452	-1.329536172	0.19525376	-6.809273078	9.81E-12	5.30E-11	526.3616452	-0.388216894	0.322221556	-1.20481354	0.228275292	0.445935727	1	0	1	DOWN	DOWN						yumC
yurJ	64.0196896	-1.607702397	0.283330536	-5.674299774	1.39E-08	5.81E-08	64.0196896	-0.440901783	0.468931073	-0.94022727	0.347100997	0.561830606	1	0	1	DOWN	DOWN	CodY Regulon	CodY	BSU16170	repression	BSU32550	yurJ
yurQ	111.0967158	0.019260733	0.285650864	0.067427531	0.946241352	0.956855885	111.0967158	0.710929212	0.468465215	1.517570973	0.129122589	0.317536796	0	0	0	UP	UP						yurR-yurQ
yurR	101.7379698	-0.990104795	0.185529755	-5.336636151	9.47E-08	3.63E-07	101.7379698	-0.613592401	0.315199983	-1.946676501	0.051573531	0.182150408	0	0	0	DOWN	DOWN						yurR-yurQ
yusD	161.3718697	1.449153031	0.224499399	6.455041923	1.08E-10	5.35E-10	161.3718697	1.023028401	0.367688919	2.782320456	0.005397172	0.041028787	1	1	2	UP	UP	Spo0A Regulon	Spo0A	BSU24220	activation	BSU32760	yusE-yusD
yusE	46.07783088	0.127649935	0.253387903	0.503772807	0.614421039	0.682567352	46.07783088	0.305463807	0.433165626	0.705189399	0.480692378	0.674321012	0	0	0	UP	UP	Spo0A Regulon	Spo0A	BSU24220	activation	BSU32770	yusE-yusD
yusG	1023.068844	1.25902954	0.28811598	4.369870565	1.24E-05	3.73E-05	1023.068844	1.379666052	0.470339041	2.933343674	0.003353325	0.030072582	1	1	2	UP	UP						yusI-yusG
gcvH	1208.539965	0.48897226	0.281387235	1.737720121	0.082260142	0.122190056	1208.539965	1.160887114	0.459642581	2.525630048	0.011549103	0.069731421	0	0	0	UP	UP						yusI-yusG
yusI	66.7554321	0.098474531	0.246781379	0.399035501	0.689867046	0.747963988	66.7554321	0.658389951	0.41683523	1.579496892	0.114222129	0.294293425	0	0	0	UP	UP						yusI-yusG
yusS	7.747505675	0.778024476	0.656406034	1.185279287	0.23590704	0.304705101	7.747505675	0.029753326	1.217118216	0.024445716	0.980497083	NA	0	0	0	UP	UP	SigE Regulon	SigE	BSU15320	sigma factor	BSU32910	yusS->yusQ
yusQ	10.7751487	0.127735373	0.43120346	0.296229935	0.767054489	0.811304027	10.7751487	-1.033867963	0.878016204	-1.177504422	0.238994234	0.458129676	0	0	0	UP	DOWN	SigE Regulon	SigE	BSU15320	sigma factor	BSU32890	yusS->yusQ
yusR	9.232301721	-1.382268078	0.642756607	-2.150531108	0.031513228	0.0521046	9.232301721	-2.349552291	1.375556532	-1.708073959	0.08762262	NA	0	0	0	DOWN	DOWN	SigE Regulon	SigE	BSU15320	sigma factor	BSU32900	yusS->yusQ
yusU	187.9627771	-0.76388733	0.223711831	-3.414604069	0.000638748	0.001496406	187.9627771	-0.098305291	0.364301817	-0.269845733	0.787278938	0.887818786	0	0	0	DOWN	DOWN	Fur Regulon	Fur	BSU23520	repression	BSU32930	yusV->yusU
yusV	1371.980031	-1.10859427	0.197936451	-5.600758561	2.13E-08	8.78E-08	1371.980031	-0.317053002	0.323327407	-0.980594266	0.326792863	0.540376821	1	0	1	DOWN	DOWN	Fur Regulon	Fur	BSU23520	repression	BSU32940	yusV->yusU
yutD	59.39964622	0.337755845	0.238816818	1.414288355	0.157277255	0.214884332	59.39964622	0.664626481	0.417987994	1.590061176	0.111821016	0.290292157	0	0	0	UP	UP						yutD-yutF
yutE	112.5482957	-0.338770224	0.201750713	-1.679152553	0.093122316	0.135761544	112.5482957	-0.578574787	0.348391084	-1.660704919	0.096772725	0.266848397	0	0	0	DOWN	DOWN						yutD-yutF
yutF	271.7197043	-0.434756665	0.170293929	-2.552978055	0.010680623	0.019541249	271.7197043	0.236092684	0.281877931	0.837570658	0.402271878	0.609748221	0	0	0	DOWN	UP						yutD-yutF
yutI	1489.870731	-0.716064652	0.211191826	-3.390588861	0.000697426	0.001621582	1489.870731	-0.581202877	0.345153483	-1.68389689	0.092201598	0.258773963	0	0	0	DOWN	DOWN						yutI
yutJ	339.2500046	-1.30041836	0.275806406	-4.714967926	2.42E-06	7.89E-06	339.2500046	-0.496386756	0.455408133	-1.089982194	0.275720987	0.497389088	1	0	1	DOWN	DOWN						yutJ
yuxJ	340.5882154	0.768631264	0.275969124	2.785207465	0.005349348	0.010516416	340.5882154	0.567627484	0.451200403	1.258038513	0.208377828	0.424087666	0	0	0	UP	UP						yuxJ
yuxL	701.6255438	-0.707431282	0.17487734	-4.045299869	5.23E-05	0.000143746	701.6255438	-0.414452751	0.288668996	-1.435736974	0.1510772	0.349853667	0	0	0	DOWN	DOWN						yuxL
yuzA	709.9521186	2.015448487	0.52177462	3.862680185	0.00011215	0.000292685	709.9521186	0.996651788	0.851134456	1.170968678	0.241611367	0.461153021	1	0	1	UP	UP	SigB Regulon	SigB	BSU04730	sigma factor	BSU31380	yuzA
yuzB	105.6649949	-1.076626923	0.390210652	-2.759091579	0.005796229	0.011282178	105.6649949	-0.819537407	0.639699136	-1.281129459	0.200148198	0.416037218	1	0	1	DOWN	DOWN						yuzB
yuzC	101.5144359	0.205566054	0.201471471	1.020323388	0.307575115	0.381340264	101.5144359	0.329149853	0.331823922	0.991941302	0.32122616	0.535259902	0	0	0	UP	UP	SigE Regulon	SigE	BSU15320	sigma factor	BSU31730	yuzC
yuzD	84.33371234	-0.605269914	0.196130514	-3.086056834	0.0020283	0.004359889	84.33371234	0.308658437	0.328471753	0.939680304	0.347381571	0.561978051	0	0	0	DOWN	UP						yuzD
yuzM	113.6806754	4.9747632	0.359938668	13.82114132	1.90E-43	6.53E-42	113.6806754	0.720526545	0.517091452	1.393421885	0.163492252	0.366377392	1	0	1	UP	UP	SigG Regulon	SigG	BSU15330	sigma factor	BSU32859	yuzM->yusN
yusN	141.5582064	4.269955146	0.432408218	9.874824227	5.35E-23	5.26E-22	141.5582064	1.086588872	0.679280394	1.599617598	0.109683442	0.287401036	1	0	1	UP	UP	SigG Regulon	SigG	BSU15330	sigma factor	BSU32860	yuzM->yusN
yuzN	38.04133955	1.071128282	0.346572432	3.09063325	0.001997302	0.004299664	38.04133955	-0.462808254	0.599912667	-0.771459379	0.440434691	0.641523668	1	0	1	UP	DOWN						yuzN-glxB
yvaE	9.765862911	-0.397790032	0.497208663	-0.800046463	0.423683878	0.499747608	9.765862911	-0.553115367	0.871945746	-0.634346082	0.525854989	0.712143625	0	0	0	DOWN	DOWN	SigV Regulon	SigV	BSU27120	sigma factor	BSU33570	yvaF->yvaD
yvaF	16.02994421	-0.452721501	0.288934398	-1.566866055	0.117146003	0.166357321	16.02994421	0.906819986	0.518752681	1.748077685	0.080450577	0.239431954	0	0	0	DOWN	UP	SigV Regulon	SigV	BSU27120	sigma factor	BSU33580	yvaF->yvaD
yvaD	17.64637773	-0.875969246	0.358408006	-2.444056022	0.014523171	0.025914129	17.64637773	0.026412556	0.593687721	0.044488972	0.964514642	0.98474749	0	0	0	DOWN	UP	SigV Regulon	SigV	BSU27120	sigma factor	BSU33560	yvaF->yvaD
yvaM	84.87604646	1.419728229	0.234123511	6.064013922	1.33E-09	6.03E-09	84.87604646	0.002670622	0.396327581	0.006738421	0.994623559	0.996871578	1	0	1	UP	UP	RghR Regulon	RghR	BSU33660	repression	BSU33640	yvaM
yvaQ	182.8001383	-0.836073453	0.141562963	-5.906018302	3.50E-09	1.54E-08	182.8001383	-0.21723558	0.234464706	-0.926517186	0.35417727	0.56722371	0	0	0	DOWN	DOWN	SigD Regulon	SigD	BSU16470	sigma factor	BSU33690	yvaQ
yvbG	80.79655774	-1.776512494	0.476491372	-3.728320381	0.00019276	0.000487192	80.79655774	-1.270932626	0.790877992	-1.606989495	0.108056672	0.286031021	1	0	1	DOWN	DOWN	SigB Regulon	SigB	BSU04730	sigma factor	BSU33850	yvbG
yvbH	126.7468833	-0.713361318	0.202468552	-3.523319109	0.000426178	0.001026766	126.7468833	-0.244414126	0.338653005	-0.721724368	0.470463957	0.665904355	0	0	0	DOWN	DOWN						yvbH
yvbI	40.76773993	0.092742633	0.232165957	0.39946698	0.68954915	0.747963988	40.76773993	-0.006825198	0.403809262	-0.016902033	0.986514771	0.993735601	0	0	0	UP	DOWN	SigD Regulon	SigD	BSU16470	sigma factor	BSU33870	yvbI
yvbJ	122.7405279	-0.442593511	0.181027307	-2.444899159	0.014489265	0.025874969	122.7405279	-0.350926163	0.320278925	-1.095689209	0.273214807	0.495050754	0	0	0	DOWN	DOWN						yvbJ
yvbK	137.4041185	-0.705380558	0.211533937	-3.33459759	0.000854229	0.001959835	137.4041185	-0.98174726	0.366036792	-2.682099948	0.00731616	0.050919612	0	0	0	DOWN	DOWN						yvbK
yvbW	101.1699132	0.319476585	0.212953158	1.500219995	0.133557425	0.186902645	101.1699132	0.144689387	0.343344213	0.421412045	0.673454225	0.817941514	0	0	0	UP	UP	T-box	T-box		anti-termination	BSU34010	yvbW
yvcA	162.0043887	0.69967135	0.237088067	2.951103193	0.003166411	0.006530534	162.0043887	0.592462713	0.394262444	1.50271151	0.132913453	0.322718915	0	0	0	UP	UP	DegU Regulon	DegU	BSU35490	activation	BSU34850	yvcA->yvzA
yvzA	177.4223667	0.342339563	0.198020359	1.728809929	0.083843119	0.123945738	177.4223667	0.691736203	0.335509055	2.061751215	0.039231428	0.152741986	0	0	0	UP	UP	DegU Regulon	DegU	BSU35490	activation	BSU34830	yvcA->yvzA
yvcB	500.5563454	0.273145861	0.173454527	1.574740457	0.115316365	0.164082181	500.5563454	0.264657931	0.288514526	0.917312328	0.358978999	0.571246087	0	0	0	UP	UP	DegU Regulon	DegU	BSU35490	activation	BSU34840	yvcA->yvzA
yvcI	239.7325693	-0.435487567	0.148295519	-2.936619858	0.003318106	0.006798032	239.7325693	0.115894532	0.249825352	0.463902205	0.642717813	0.797353681	0	0	0	DOWN	UP	SigA Regulon	SigA	BSU25200	sigma factor	BSU34780	yvcI-yvcN
yvcJ	564.7027593	-0.809169917	0.131490497	-6.15382812	7.56E-10	3.52E-09	564.7027593	0.12536354	0.218029177	0.574985158	0.565301335	0.737901594	0	0	0	DOWN	UP	SigA Regulon	SigA	BSU25200	sigma factor	BSU34770	yvcI-yvcN
yvcN	712.7196997	-1.455288688	0.137656185	-10.57190917	4.02E-26	4.63E-25	712.7196997	-0.892116269	0.229114193	-3.893762573	9.87E-05	0.002754662	1	0	1	DOWN	DOWN	SigA Regulon	SigA	BSU25200	sigma factor	BSU34730	yvcI-yvcN
crh	142.245391	-1.598123864	0.237780295	-6.721010535	1.80E-11	9.50E-11	142.245391	-2.191308557	0.433624506	-5.053470281	4.34E-07	4.12E-05	1	1	2	DOWN	DOWN	SigA Regulon	SigA	BSU25200	sigma factor	BSU34740	yvcI-yvcN
yvdA	47.94403895	0.732154159	0.270351979	2.70815165	0.00676591	0.012976991	47.94403895	0.37163951	0.451904442	0.822385168	0.410857718	0.615941364	0	0	0	UP	UP						yvdA-yvdB
yvdB	97.90394128	-0.559986138	0.183224396	-3.056285894	0.002240975	0.004757948	97.90394128	-0.338807544	0.319656174	-1.059912405	0.289184452	0.509176512	0	0	0	DOWN	DOWN						yvdA-yvdB
yvdC	142.4289368	-0.712613003	0.260265688	-2.738021317	0.006181007	0.011982624	142.4289368	0.643701722	0.428892604	1.500845937	0.133395414	0.323473977	0	0	0	DOWN	UP						yvdC
yvdD	115.3356135	-0.839574336	0.247112204	-3.397542996	0.000679939	0.001585181	115.3356135	-1.04998304	0.438706359	-2.393361794	0.01669477	0.088640831	0	0	0	DOWN	DOWN						yvdD
mdxF	309.9111652	-0.899251118	0.245359506	-3.665034758	0.000247305	0.000615347	309.9111652	-0.076629166	0.41227386	-0.185869572	0.852547044	0.925712168	0	0	0	DOWN	DOWN						yvdE-pgcM
mdxE	379.5505768	-0.938099249	0.294100602	-3.189722307	0.001424096	0.003160032	379.5505768	-0.583440273	0.496827916	-1.174330698	0.240262592	0.459603692	0	0	0	DOWN	DOWN						yvdE-pgcM
mdxG	174.8982287	-1.340022197	0.277934054	-4.82136744	1.43E-06	4.78E-06	174.8982287	-0.417010226	0.477917756	-0.872556461	0.382904881	0.593235007	1	0	1	DOWN	DOWN						yvdE-pgcM
yvdQ	233.8476758	2.778012929	0.26670838	10.41591917	2.10E-25	2.33E-24	233.8476758	0.239816662	0.430003181	0.557709043	0.577043082	0.745541903	1	0	1	UP	UP	SigG Regulon	SigG	BSU15330	sigma factor	BSU34510	yvdQ
yveA	153.6540165	3.635622135	0.296384835	12.26655922	1.37E-34	2.63E-33	153.6540165	0.416574409	0.469512023	0.887249717	0.374944471	0.584532572	1	0	1	UP	UP	SigA Regulon	SigA	BSU25200	sigma factor	BSU34470	yveA
padC	40.15894534	0.002010944	0.413986725	0.004857508	0.996124284	0.996815397	40.15894534	0.465617487	0.685763545	0.678976727	0.497152608	0.690199774	0	0	0	UP	UP	PadR Regulon	PadR	BSU08340	repression	BSU34400	yveF-padC
yveF	5.195440297	-0.125356746	0.70418968	-0.178015596	0.858710728	0.886789382	5.195440297	0.154485546	1.168349298	0.13222548	0.894805948	NA	0	0	0	DOWN	UP	PadR Regulon	PadR	BSU08340	repression	BSU34420	yveF-padC
yveG	11.10661455	-0.154831948	0.521755146	-0.296752125	0.766655758	0.811080554	11.10661455	0.060069017	0.889871856	0.067502996	0.946181277	0.97753287	0	0	0	DOWN	UP	PadR Regulon	PadR	BSU08340	repression	BSU34410	yveF-padC
yvfG	98.90785802	0.574098134	0.314095393	1.827782726	0.067582167	0.102642343	98.90785802	0.871525624	0.513425542	1.697472277	0.089607408	0.254174247	0	0	0	UP	UP						yvfG
yvfS	36.10781101	-0.989232472	0.537491709	-1.840460895	0.0657006	0.100206732	36.10781101	-0.876687053	0.865613718	-1.012792467	0.311159299	0.526871771	0	0	0	DOWN	DOWN						yvfR-yvfS
yvfR	82.38011053	-1.432002723	0.561588452	-2.549914831	0.010774924	0.019697125	82.38011053	-0.289288401	0.908291197	-0.318497418	0.750107653	0.867493742	1	0	1	DOWN	DOWN						yvfR-yvfS
yvgN	824.4329835	-0.090530211	0.126964877	-0.713033507	0.475825023	0.55198254	824.4329835	0.433765525	0.20911293	2.074312308	0.038050315	0.14961459	0	0	0	DOWN	UP	SigB Regulon	SigB	BSU04730	sigma factor	BSU33400	yvgN
yvgO	716.3646491	0.106876366	0.485459364	0.220155123	0.825750346	0.859759427	716.3646491	0.096712037	0.793355665	0.121902498	0.902976237	0.952624415	0	0	0	UP	UP	SigB Regulon	SigB	BSU04730	sigma factor	BSU33410	yvgO
yvgT	28.75784848	-0.832464919	0.364018432	-2.286875731	0.022203078	0.038245508	28.75784848	0.112455912	0.620103077	0.181350353	0.856092585	0.927181956	0	0	0	DOWN	UP	TnrA Regulon	TnrA	BSU13310	repression	BSU33460	yvgT
cccB	618.8940814	0.045871876	0.220048484	0.208462584	0.834867795	0.867132248	618.8940814	0.032031616	0.362606928	0.088337023	0.929608814	0.966415415	0	0	0	UP	UP						yvjA-cccB
yvjA	66.97871745	-2.019496591	0.20872828	-9.675241856	3.84E-22	3.62E-21	66.97871745	-0.467532049	0.384608718	-1.215604399	0.224135657	0.441522907	1	0	1	DOWN	DOWN						yvjA-cccB
yvlA	136.5653374	0.720792742	0.352921543	2.042359716	0.041115863	0.065818845	136.5653374	0.34363528	0.581511222	0.590934908	0.554564036	0.731899823	0	0	0	UP	UP	SigW Regulon	SigW	BSU01730	sigma factor	BSU35130	yvlA-yvlD
yvlB	1077.767484	0.070499851	0.196827044	0.358181731	0.720207318	0.772135051	1077.767484	0.013281651	0.32236922	0.04120012	0.967136358	0.986162801	0	0	0	UP	UP	SigW Regulon	SigW	BSU01730	sigma factor	BSU35120	yvlA-yvlD
yvlD	401.9322375	-0.366660704	0.271200263	-1.351992437	0.176377735	0.237604751	401.9322375	0.034840939	0.443264254	0.078600831	0.937350127	0.971277009	0	0	0	DOWN	UP	SigW Regulon	SigW	BSU01730	sigma factor	BSU35100	yvlA-yvlD
yvlC	121.989233	-0.527789883	0.228059439	-2.314264589	0.020653213	0.035789528	121.989233	-0.484589508	0.380299515	-1.274231202	0.20258149	0.418066411	0	0	0	DOWN	DOWN	SigW Regulon	SigW	BSU01730	sigma factor	BSU35110	yvlA-yvlD
yvmC	8057.487192	1.173066324	0.324263307	3.617635106	0.000297307	0.000732184	8057.487192	0.382776848	0.529948228	0.722291022	0.470115571	0.665904355	1	0	1	UP	UP	PchR Regulon	PchR	BSU35080	repression	BSU35070	yvmC-cypX
cypX	15053.01235	0.954212345	0.310335516	3.074776475	0.002106604	0.004512512	15053.01235	0.604096391	0.506973002	1.191575071	0.233427905	0.451799596	0	0	0	UP	UP	PchR Regulon	PchR	BSU35080	repression	BSU35060	yvmC-cypX
yvnA	158.4197906	1.335050426	0.288708782	4.624211348	3.76E-06	1.20E-05	158.4197906	1.017812539	0.478742163	2.126013994	0.033502094	0.139277978	1	0	1	UP	UP	CcpA Regulon	CcpA	BSU29740	repression	BSU35050	yvnA
yvqJ	310.9648466	0.764450934	0.173698979	4.401009955	1.08E-05	3.27E-05	310.9648466	0.508242816	0.289133013	1.757816621	0.078778716	0.237646151	0	0	0	UP	UP	AbrB Regulon	AbrB	BSU00370	repression	BSU33140	yvqJ
yvrC	279.1323963	-0.096661828	0.143822369	-0.672091747	0.50152529	0.575928856	279.1323963	0.219584065	0.240145187	0.914380455	0.360516968	0.572269793	0	0	0	DOWN	UP	B12 riboswitch	B12 riboswitch		termination	BSU33180	yvrC-yvqK
yvrB	95.55898492	-0.450459789	0.236525096	-1.90449046	0.056846338	0.088005046	95.55898492	-0.224278397	0.398787711	-0.562400472	0.573843198	0.743452722	0	0	0	DOWN	DOWN	B12 riboswitch	B12 riboswitch		termination	BSU33170	yvrC-yvqK
yvrA	97.2196604	-0.752033917	0.229981096	-3.269981447	0.001075545	0.002430227	97.2196604	-0.304191604	0.400720123	-0.759112374	0.447785338	0.647973634	0	0	0	DOWN	DOWN	B12 riboswitch	B12 riboswitch		termination	BSU33160	yvrC-yvqK
yvrE	804.7321567	-1.195157966	0.307013125	-3.892856263	9.91E-05	0.000260754	804.7321567	-0.823869373	0.502423094	-1.639792005	0.101048421	0.27359854	1	0	1	DOWN	DOWN	SigB Regulon	SigB	BSU04730	sigma factor	BSU33200	yvrE
yvrJ	8.517016183	0.273507751	0.678995348	0.402812407	0.687086233	0.745783638	8.517016183	-1.417165255	1.134078324	-1.249618501	0.211438942	NA	0	0	0	UP	DOWN	SigO Regulon	SigO	BSU33230	sigma factor	BSU33239	yvrJ
yvrP	236.7434457	-0.952311206	0.13882834	-6.859631139	6.90E-12	3.76E-11	236.7434457	-0.664443059	0.244836782	-2.71382042	0.006651221	0.047832347	0	0	0	DOWN	DOWN	ComK Regulon	ComK	BSU10420	activation	BSU33280	yvrP-yvrN
yvrO	140.02305	-1.205429828	0.27286637	-4.417656258	9.98E-06	3.05E-05	140.02305	-1.969902493	0.481476138	-4.091381355	4.29E-05	0.001541789	1	1	2	DOWN	DOWN	ComK Regulon	ComK	BSU10420	activation	BSU33270	yvrP-yvrN
yvrN	509.3228473	-1.23217051	0.147521509	-8.352480408	6.68E-17	4.80E-16	509.3228473	-0.984644188	0.247521464	-3.978015373	6.95E-05	0.002166766	1	0	1	DOWN	DOWN	ComK Regulon	ComK	BSU10420	activation	BSU33260	yvrP-yvrN
hpf	4919.88023	0.575324855	0.291029561	1.976860539	0.048057396	0.075698709	4919.88023	0.621018616	0.475284164	1.306625936	0.191339784	0.404254672	0	0	0	UP	UP	SigB Regulon	SigB	BSU04730	sigma factor	BSU35310	yvyC->hpf
yvyC	39.5741897	-0.381578013	0.266746389	-1.430489894	0.152576464	0.209786578	39.5741897	-0.611547673	0.488713872	-1.251340935	0.210810117	0.426409372	0	0	0	DOWN	DOWN	SigD Regulon	SigD	BSU16470	sigma factor	BSU35350	yvyC->hpf
fliD	628.8732892	-1.133011442	0.198023724	-5.721594467	1.06E-08	4.43E-08	628.8732892	-1.195675819	0.328941434	-3.634920068	0.000278067	0.005720437	1	1	2	DOWN	DOWN	SigD Regulon	SigD	BSU16470	sigma factor	BSU35340	yvyC->hpf
fliS	128.7180224	-1.266295839	0.264990893	-4.778639095	1.76E-06	5.85E-06	128.7180224	-1.463927946	0.465395218	-3.145558635	0.0016577	0.019631689	1	1	2	DOWN	DOWN	SigD Regulon	SigD	BSU16470	sigma factor	BSU35330	yvyC->hpf
fliT	179.9538008	-1.274455837	0.223833534	-5.69376633	1.24E-08	5.19E-08	179.9538008	-1.21554553	0.384023064	-3.165293035	0.001549268	0.018567958	1	1	2	DOWN	DOWN	SigD Regulon	SigD	BSU16470	sigma factor	BSU35320	yvyC->hpf
yvyE	105.7984963	-0.22741745	0.176741506	-1.286723506	0.198190677	0.262494968	105.7984963	-0.097250365	0.294922663	-0.329748701	0.741589852	0.861375174	0	0	0	DOWN	DOWN	Spo0A Regulon	Spo0A	BSU24220	repression	BSU35510	yvyE-tagV
yvzB	32.45897301	-1.73276079	0.345555742	-5.014417582	5.32E-07	1.86E-06	32.45897301	-0.89431239	0.558684158	-1.600747716	0.109432808	0.287401036	1	0	1	DOWN	DOWN						yvzB
yvzE	108.0312538	-0.584449387	0.404894837	-1.443459718	0.148891012	0.205240971	108.0312538	-0.116039282	0.661549025	-0.175405417	0.860761085	0.929715153	0	0	0	DOWN	DOWN	SigB Regulon	SigB	BSU04730	sigma factor	BSU35699	yvzE
yvzJ	18.32170162	1.562815409	0.582013682	2.685186721	0.00724893	0.013775195	18.32170162	0.653434559	0.926497437	0.705274006	0.480639733	0.674321012	0	0	0	UP	UP						yvzJ
ywaD	346.7727457	-1.134735993	0.255378744	-4.443345507	8.86E-06	2.72E-05	346.7727457	-0.708614732	0.421247769	-1.68218038	0.092533867	0.259280677	1	0	1	DOWN	DOWN						ywaD
ywbA	125.2355248	3.466182874	0.302245715	11.46809598	1.91E-30	2.92E-29	125.2355248	0.673667239	0.482110531	1.397329441	0.162314526	0.365501089	1	0	1	UP	UP						ywbA-ywbB
ywbB	33.85092854	1.119504457	0.301993751	3.707045112	0.000209692	0.000527828	33.85092854	0.395497463	0.505245393	0.782782918	0.433754601	0.637141925	1	0	1	UP	UP						ywbB
ywbD	315.130266	-0.988067478	0.177364026	-5.570844886	2.54E-08	1.03E-07	315.130266	-0.230598578	0.292929632	-0.787214927	0.431156061	0.634492566	0	0	0	DOWN	DOWN	SinR Regulon	SinR	BSU24610	repression	BSU38360	ywbD
ywbE	74.18989131	0.84250196	0.262845788	3.205308956	0.001349176	0.003003027	74.18989131	0.660522037	0.435940337	1.515166138	0.129730336	0.318609193	0	0	0	UP	UP	AbrB Regulon	AbrB	BSU00370	repression	BSU38350	ywbF->ywbE
ywbF	69.87224744	-0.509042482	0.273894596	-1.858534233	0.063093187	0.096741396	69.87224744	-0.141597238	0.470199081	-0.301143163	0.763305329	0.874885573	0	0	0	DOWN	DOWN	AbrB Regulon	AbrB	BSU00370	repression	BSU38340	ywbF->ywbE
ywbG	30.94033545	1.393456288	0.31254936	4.458355916	8.26E-06	2.55E-05	30.94033545	0.648184898	0.524538036	1.235725254	0.216560707	0.432737665	1	0	1	UP	UP	YwbI Regulon	YwbI	BSU38310	activation	BSU38330	ywbH-ywbG
ywbI	67.39695797	-0.281120239	0.262669224	-1.070244296	0.28450936	0.356653294	67.39695797	0.798959731	0.440768098	1.812653261	0.069885318	0.219962384	0	0	0	DOWN	UP	SigA Regulon	SigA	BSU25200	sigma factor	BSU38310	ywbI-thiE
thiE	100.7524967	-1.138465273	0.176351591	-6.455656363	1.08E-10	5.33E-10	100.7524967	-0.748078539	0.310803428	-2.406918558	0.016087757	0.08618287	1	0	1	DOWN	DOWN	SigA Regulon	SigA	BSU25200	sigma factor	BSU38290	ywbI-thiE
thiM	97.70114974	-1.217381707	0.234658862	-5.187878678	2.13E-07	7.78E-07	97.70114974	-0.598230397	0.400301292	-1.494450327	0.135057956	0.326274503	1	0	1	DOWN	DOWN	SigA Regulon	SigA	BSU25200	sigma factor	BSU38300	ywbI-thiE
ywcB	90.46979716	3.090653271	0.256299421	12.05876027	1.74E-33	3.07E-32	90.46979716	0.731463554	0.405197356	1.805203176	0.071042894	0.22156379	1	0	1	UP	UP	SigE Regulon	SigE	BSU15320	sigma factor	BSU38230	ywcB-ywcA
ywcA	271.8086476	1.856125642	0.29042321	6.391106411	1.65E-10	8.00E-10	271.8086476	0.185122122	0.471971874	0.392231259	0.694887349	0.831286036	1	0	1	UP	UP	SigE Regulon	SigE	BSU15320	sigma factor	BSU38240	ywcB-ywcA
ywcC	52.98022672	0.088122075	0.24740788	0.356181359	0.721704751	0.773165748	52.98022672	0.693599713	0.41899391	1.655393302	0.097844744	0.26912362	0	0	0	UP	UP						ywcC-galT
ywcE	1664.966671	2.724986158	0.278960816	9.768347371	1.54E-22	1.47E-21	1664.966671	0.594907443	0.454426044	1.309140291	0.190486833	0.402879148	1	0	1	UP	UP	ResD Regulon	ResD	BSU23120	repression	BSU38130	ywcE
ywcI	823.8825588	3.250261641	0.240870065	13.49383801	1.70E-41	4.87E-40	823.8825588	0.172919649	0.389438024	0.444023537	0.657025567	0.807695995	1	0	1	UP	UP	DnaA Regulon	DnaA	BSU00010	repression	BSU38080	ywcI-sacT
ywcJ	69.49392013	-0.261731261	0.317703129	-0.823823364	0.41003993	0.486093912	69.49392013	0.299863475	0.540303697	0.554990604	0.578901087	0.746921683	0	0	0	DOWN	UP	Rex Regulon	Rex	BSU05970	repression	BSU38060	ywcJ
ywdH	47.63620447	-0.574699102	0.212511469	-2.704320413	0.006844426	0.013115956	47.63620447	-0.191879368	0.381933112	-0.50238998	0.615393226	0.775713665	0	0	0	DOWN	DOWN						ywdH
ywdI	41.78682571	0.221080594	0.302981467	0.729683555	0.465583636	0.541408329	41.78682571	1.459771349	0.491308328	2.971191952	0.002966463	0.027651547	0	1	1	UP	UP	TnrA Regulon	TnrA	BSU13310	repression	BSU37950	ywdI-ywdK
ywdK	149.6463574	-0.474949056	0.27573647	-1.722474566	0.084983586	0.125460245	149.6463574	-0.947392917	0.459289928	-2.062733928	0.039137915	0.152538493	0	0	0	DOWN	DOWN	TnrA Regulon	TnrA	BSU13310	repression	BSU37930	ywdI-ywdK
ywdJ	171.3982492	-0.69274135	0.205284537	-3.374542281	0.000739386	0.001709953	171.3982492	-0.22891852	0.343959141	-0.665539865	0.505705255	0.695475421	0	0	0	DOWN	DOWN	TnrA Regulon	TnrA	BSU13310	repression	BSU37940	ywdI-ywdK
ywgA	139.5933472	-1.489159829	0.197377251	-7.544738921	4.53E-14	2.88E-13	139.5933472	-0.622397722	0.355028712	-1.753091231	0.079586348	0.238197687	1	0	1	DOWN	DOWN						ywgA
ywhB	132.9051823	1.174700172	0.345543381	3.399573648	0.00067491	0.001575154	132.9051823	1.695560472	0.567477141	2.987892111	0.002809087	0.026885051	1	1	2	UP	UP						ywhB
ywhC	152.1669906	-1.356764971	0.330347974	-4.107078232	4.01E-05	0.000112312	152.1669906	-0.967872278	0.54991851	-1.76002855	0.078402966	0.23684868	1	0	1	DOWN	DOWN						ywhC-ywhD
ywhD	188.5315167	-1.521523735	0.228522311	-6.658097095	2.77E-11	1.44E-10	188.5315167	-1.376318265	0.394575846	-3.48809558	0.000486474	0.008515431	1	1	2	DOWN	DOWN						ywhC-ywhD
ywhH	98.50742653	1.594040829	0.234215494	6.805872677	1.00E-11	5.42E-11	98.50742653	1.519273093	0.378548857	4.013413496	5.98E-05	0.00199041	1	1	2	UP	UP	ComA Regulon	ComA	BSU31680	activation	BSU37480	ywhH
ywhK	3069.739415	5.864440277	0.376521774	15.57530185	1.07E-54	9.86E-53	3069.739415	0.869022801	0.610723697	1.422939383	0.154753728	0.355330807	1	0	1	UP	UP						ywhK-ywhL
ywhL	2721.748896	3.8754294	0.274977114	14.09364344	4.16E-45	1.59E-43	2721.748896	0.690069706	0.447673679	1.541456956	0.123205611	0.308477788	1	0	1	UP	UP						ywhK-ywhL
ywiB	113.4101388	0.272698636	0.202103289	1.349303302	0.177239565	0.238542955	113.4101388	0.727820859	0.340031934	2.140448545	0.032318535	0.137216248	0	0	0	UP	UP						ywiB-argS
ywiE	888.6739182	-0.794954564	0.467112618	-1.701847763	0.08878391	0.130314783	888.6739182	-0.465244001	0.763881547	-0.609052547	0.54248961	0.724832954	0	0	0	DOWN	DOWN	SigB Regulon	SigB	BSU04730	sigma factor	BSU37240	ywiE->ywjB
ywjB	506.1798647	-2.152865626	0.348355396	-6.180084041	6.41E-10	2.99E-09	506.1798647	-1.11075738	0.569275495	-1.951177222	0.051035968	0.180892137	1	0	1	DOWN	DOWN	SigB Regulon	SigB	BSU04730	sigma factor	BSU37220	ywiE->ywjB
ywjA	970.4877663	-2.296969651	0.385786624	-5.953989875	2.62E-09	1.16E-08	970.4877663	-1.588978579	0.631776733	-2.515095122	0.011900027	0.071203911	1	0	1	DOWN	DOWN	SigB Regulon	SigB	BSU04730	sigma factor	BSU37230	ywiE->ywjB
ywjC	510.9747925	0.724655445	0.446094007	1.624445597	0.104280742	0.150007571	510.9747925	0.625857649	0.728913519	0.858617151	0.390551773	0.599496971	0	0	0	UP	UP	SigB Regulon	SigB	BSU04730	sigma factor	BSU37210	ywjC
ywjD	27.5027948	2.480820012	0.430131359	5.767586946	8.04E-09	3.42E-08	27.5027948	0.60673741	0.664514287	0.913053973	0.361214156	0.572975237	0	0	0	UP	UP						ywjE-ywjD
ywjG	48.96883124	-0.169969026	0.215585457	-0.788406734	0.430458833	0.506277622	48.96883124	0.143281094	0.369688709	0.387572274	0.698332591	0.832938569	0	0	0	DOWN	UP						ywjG
ywkF	222.1193546	2.268056907	0.244691841	9.269033655	1.88E-20	1.64E-19	222.1193546	0.459882763	0.391112669	1.175831924	0.239662047	0.45874879	1	0	1	UP	UP						ywkF
ywlB	203.9188885	1.187330547	0.403462536	2.942852042	0.003252038	0.006681656	203.9188885	0.809429987	0.655137137	1.235512295	0.216639904	0.432737665	1	0	1	UP	UP	SigB Regulon	SigB	BSU04730	sigma factor	BSU36960	ywlB
ywlG	352.3234337	-1.722753372	0.186163667	-9.253972077	2.16E-20	1.88E-19	352.3234337	-0.750213705	0.310035214	-2.41976934	0.015530355	0.08398597	1	0	1	DOWN	DOWN	TnrA Regulon	TnrA	BSU13310	repression	BSU36910	ywlF-ywlG
ywlF	211.3080315	-1.781270857	0.248334071	-7.172881486	7.34E-13	4.31E-12	211.3080315	-1.372133238	0.421684381	-3.253934219	0.001138186	0.014933375	1	1	2	DOWN	DOWN	TnrA Regulon	TnrA	BSU13310	repression	BSU36920	ywlF-ywlG
ywmC	33.18850654	0.22216593	0.599237312	0.370747825	0.710825366	0.764159343	33.18850654	0.556011771	1.129251485	0.492371964	0.622456415	0.781694006	0	0	0	UP	UP						ywmC
ywmD	346.3096891	0.509866008	0.481089646	1.059814969	0.289228785	0.361807735	346.3096891	-0.195090306	0.809379133	-0.241036985	0.809526452	0.898698211	0	0	0	UP	DOWN						ywmD
ywmE	299.3712396	-0.258332174	0.522518937	-0.494397725	0.62102532	0.687736561	299.3712396	-1.110522683	0.853115767	-1.301725658	0.193010185	0.406064127	0	0	0	DOWN	DOWN	SigB Regulon	SigB	BSU04730	sigma factor	BSU36720	ywmE
ywmF	5.375975345	1.294236255	0.685508764	1.887993739	0.059026791	0.090989998	5.375975345	1.542263772	1.166000772	1.322695326	0.185936718	NA	0	0	0	UP	UP	SigB Regulon	SigB	BSU04730	sigma factor	BSU36680	ywmF-csbD
ywnB	43.53269222	-0.601288937	0.315041031	-1.908605155	0.056313046	0.08730439	43.53269222	-0.086293982	0.524529838	-0.164516823	0.869324304	0.933155809	0	0	0	DOWN	DOWN						ywnB
ywnF	299.1952712	0.231427636	0.219666712	1.053539854	0.292093639	0.36475878	299.1952712	0.078378815	0.358939002	0.218362493	0.827146686	0.910219216	0	0	0	UP	UP						ywnF
ywnG	285.593275	0.379516484	0.13872036	2.73583837	0.006222158	0.012040822	285.593275	0.699071058	0.226696039	3.083737416	0.002044179	0.022355465	0	0	0	UP	UP						ywnH-ywnG
ywnH	118.8179705	-0.300936778	0.260465965	-1.155378509	0.247935459	0.317215192	118.8179705	-0.776528125	0.446622069	-1.7386694	0.082092932	0.242332019	0	0	0	DOWN	DOWN						ywnH-ywnG
ywnJ	41.21281058	1.560586808	0.393280772	3.968123838	7.24E-05	0.00019554	41.21281058	-1.092562737	0.633781014	-1.72388051	0.084729416	0.245930982	1	0	1	UP	DOWN	SigM Regulon	SigM	BSU09520	sigma factor	BSU36540	ywnJ
ywoC	38.40456575	1.25213334	0.259405236	4.826939347	1.39E-06	4.65E-06	38.40456575	-0.40794761	0.431476268	-0.945469405	0.344419284	0.559905678	1	0	1	UP	DOWN	SigA Regulon	SigA	BSU25200	sigma factor	BSU36490	ywoB-ywoD
ywoD	81.38532675	1.14475859	0.176412364	6.489106338	8.63E-11	4.30E-10	81.38532675	-0.124987593	0.301750641	-0.41420821	0.67872163	0.822087413	1	0	1	UP	DOWN	SigA Regulon	SigA	BSU25200	sigma factor	BSU36480	ywoB-ywoD
ywoB	8.58380352	0.495860326	0.531723686	0.932552638	0.351050997	0.427044606	8.58380352	-1.649341568	1.013894285	-1.62673919	0.103792502	NA	0	0	0	UP	DOWN	SigA Regulon	SigA	BSU25200	sigma factor	BSU36500	ywoB-ywoD
ywoF	629.7694107	0.055350221	0.111971271	0.494325203	0.621076529	0.687736561	629.7694107	0.260538865	0.187609923	1.388726463	0.164915944	0.368101056	0	0	0	UP	UP	Abh Regulon	Abh	BSU14480	repression	BSU36460	ywoF
ywpE	6.663227516	0.659838695	0.659343634	1.000750838	0.316947283	0.391613618	6.663227516	0.173043358	1.118376373	0.154727301	0.877036306	NA	0	0	0	UP	UP						ywpE
ywpF	561.4798785	0.158485017	0.290472273	0.545611514	0.585333008	0.655583771	561.4798785	1.194064461	0.474480521	2.51657214	0.011850264	0.071012617	0	0	0	UP	UP						ywpF
ywqH	302.7257151	0.588528972	0.214651594	2.741787102	0.006110593	0.011865962	302.7257151	0.534251333	0.356054218	1.500477473	0.133490764	0.323473977	0	0	0	UP	UP						ywqH-ywqL
ywqI	219.0866523	-0.168969303	0.2162365	-0.781409719	0.434561557	0.510409299	219.0866523	0.061833497	0.363159515	0.170265392	0.864801427	0.931055434	0	0	0	DOWN	UP						ywqH-ywqL
ywqL	719.9629905	-0.328760775	0.144288136	-2.278501781	0.022696699	0.038971672	719.9629905	0.237467872	0.2374132	1.000230283	0.317199077	0.532418123	0	0	0	DOWN	UP						ywqH-ywqL
ywqN	13.81740167	0.539539029	0.434627563	1.241382452	0.214464499	0.280953038	13.81740167	0.053299758	0.86325383	0.061742857	0.95076761	0.979568422	0	0	0	UP	UP						ywqN
ywqO	9.631463123	-0.215565761	0.43182626	-0.499195581	0.617641607	0.685792978	9.631463123	0.332505741	0.775238157	0.428907863	0.667990277	NA	0	0	0	DOWN	UP						ywqO
ywrD	30.73016186	0.325079343	0.336902986	0.964904904	0.334592445	0.410136405	30.73016186	-0.642354006	0.600641376	-1.069446814	0.284868382	0.50520209	0	0	0	UP	DOWN	TnrA Regulon	TnrA	BSU13310	activation	BSU36100	ywrD
ywrE	38.14887158	2.097275747	0.361836365	5.796199471	6.78E-09	2.90E-08	38.14887158	0.755977768	0.579986918	1.303439345	0.192424811	0.40568802	1	0	1	UP	UP	SigW Regulon	SigW	BSU01730	sigma factor	BSU36090	ywrE
ywrO	147.0322694	-0.938336222	0.242490098	-3.869585719	0.00010902	0.000285379	147.0322694	-0.633382708	0.409450005	-1.546910977	0.121884714	0.306450787	0	0	0	DOWN	DOWN						ywrO
ywsA	45.91192072	0.644070187	0.365048216	1.764342788	0.077674284	0.11613567	45.91192072	0.207844287	0.605590016	0.343209566	0.731440808	0.856064594	0	0	0	UP	UP	SigB Regulon	SigB	BSU04730	sigma factor	BSU35980	ywsA->S1384
ywsB	1380.813895	-0.660375627	0.44403198	-1.487225371	0.136955297	0.191039836	1380.813895	-0.095761539	0.725215863	-0.132045566	0.894948251	0.947957477	0	0	0	DOWN	DOWN	SigB Regulon	SigB	BSU04730	sigma factor	BSU35970	ywsB
ywtG	521.7654241	-2.672339541	0.542498765	-4.925982714	8.39E-07	2.89E-06	521.7654241	-1.974003732	0.887243204	-2.224873318	0.026089744	0.119135203	1	0	1	DOWN	DOWN	SigB Regulon	SigB	BSU04730	sigma factor	BSU35830	ywtG
ywzA	926.197412	-0.621279651	0.650541504	-0.955019237	0.339567969	0.415176774	926.197412	-0.813005514	1.062246987	-0.765363916	0.444054873	0.644913755	0	0	0	DOWN	DOWN	SigB Regulon	SigB	BSU04730	sigma factor	BSU38180	ywzA
ywzB	94.30085503	0.913096697	0.255625804	3.572005191	0.000354258	0.000862135	94.30085503	0.656454894	0.424966584	1.544721206	0.122413713	0.307227234	0	0	0	UP	UP	SigA Regulon	SigA	BSU25200	sigma factor	BSU36780	ywzB-murAA
murAA	3139.271018	0.640945704	0.186968359	3.428097173	0.000607828	0.001425513	3139.271018	0.42691632	0.305309974	1.398304531	0.162021638	0.365501089	0	0	0	UP	UP	SigA Regulon	SigA	BSU25200	sigma factor	BSU36760	ywzB-murAA
yxaB	278.614471	-2.018218515	0.269107378	-7.499677382	6.40E-14	4.04E-13	278.614471	-1.44727254	0.442610811	-3.269853565	0.001076032	0.014362684	1	1	2	DOWN	DOWN	SigA Regulon	SigA	BSU25200	sigma factor	BSU40030	yxaA-yxaB
yxaD	40.55680127	0.446893406	0.252931372	1.76685637	0.077252285	0.115624573	40.55680127	0.719484189	0.433297659	1.660484827	0.096816958	0.266848397	0	0	0	UP	UP						yxaD
yxaI	80.89213232	0.588520947	0.246043129	2.391942219	0.016759481	0.029543114	80.89213232	0.510185908	0.408465599	1.249030296	0.211653993	0.427202214	0	0	0	UP	UP						yxaI
yxaJ	20.00118048	0.864577591	0.297997442	2.901291985	0.003716274	0.007514168	20.00118048	1.13817067	0.594159976	1.915596332	0.055416497	0.190006219	0	0	0	UP	UP	Rok Regulon	Rok	BSU14240	repression	BSU39950	yxaJ-yxaL
yxaL	1360.854085	0.236694784	0.154621302	1.530803206	0.125818037	0.177333761	1360.854085	0.264980389	0.255269868	1.038040216	0.299251332	0.51634763	0	0	0	UP	UP	Rok Regulon	Rok	BSU14240	repression	BSU39940	yxaJ-yxaL
yxaC	15.76775592	-0.437806255	0.525621545	-0.832930574	0.404883886	0.480903808	15.76775592	-0.251392893	0.908087749	-0.276837666	0.781904758	0.884461341	0	0	0	DOWN	DOWN						yxaK-yxaC
asnH	552.2421743	2.148360521	0.278201932	7.722306254	1.14E-14	7.49E-14	552.2421743	0.727801637	0.453151044	1.606090611	0.108254003	0.286309956	1	0	1	UP	UP	SigA Regulon	SigA	BSU25200	sigma factor	BSU39920	yxbB-yxaM
yxaM	313.710235	1.799821743	0.228601988	7.873167498	3.46E-15	2.32E-14	313.710235	0.551216892	0.372080213	1.481446398	0.138487658	0.330493364	1	0	1	UP	UP	SigA Regulon	SigA	BSU25200	sigma factor	BSU39930	yxbB-yxaM
yxbA	221.2061048	2.638215116	0.363404397	7.259722596	3.88E-13	2.30E-12	221.2061048	0.638664522	0.589098119	1.084139469	0.278302965	0.497851696	1	0	1	UP	UP	SigA Regulon	SigA	BSU25200	sigma factor	BSU39900	yxbB-yxnB
yxnB	379.3484422	2.523459319	0.314010298	8.036231086	9.26E-16	6.38E-15	379.3484422	0.993445677	0.509098766	1.951381034	0.051011736	0.180892137	1	0	1	UP	UP	SigA Regulon	SigA	BSU25200	sigma factor	BSU39910	yxbB-yxnB
yxbB	620.3251012	1.906685727	0.260250337	7.326352587	2.37E-13	1.43E-12	620.3251012	0.097058242	0.423718258	0.229063156	0.818819829	0.905020644	1	0	1	UP	UP	SigA Regulon	SigA	BSU25200	sigma factor	BSU39890	yxbB-yxnB
yxbD	54.56827693	1.908019935	0.3432251	5.559092085	2.71E-08	1.10E-07	54.56827693	0.897805234	0.555061394	1.617488162	0.105772949	0.281990541	1	0	1	UP	UP	Spo0A Regulon	Spo0A	BSU24220	activation	BSU39870	yxbC-yxbD
yxbC	1457.105358	1.680306845	0.196199946	8.564257432	1.09E-17	8.19E-17	1457.105358	0.230352442	0.319474126	0.721036302	0.47088718	0.665904355	1	0	1	UP	UP	Spo0A Regulon	Spo0A	BSU24220	activation	BSU39880	yxbC-yxbD
yxbF	37.95663532	-0.574844564	0.261553576	-2.197808081	0.027962785	0.04691546	37.95663532	-0.502968395	0.476289615	-1.056013775	0.290961921	0.509817315	0	0	0	DOWN	DOWN						yxbF
yxbG	189.8509867	-2.435054804	0.449786948	-5.413796048	6.17E-08	2.40E-07	189.8509867	-2.046058006	0.737855496	-2.772979285	0.005554566	0.041905995	1	1	2	DOWN	DOWN	SigB Regulon	SigB	BSU04730	sigma factor	BSU39840	yxbG
yxcE	86.35451012	-0.584608414	0.234087941	-2.497387997	0.012511198	0.022613181	86.35451012	0.081154685	0.394221937	0.205860399	0.83689996	0.916215516	0	0	0	DOWN	UP						yxcE-yxcD
yxcD	53.49808624	-0.60551611	0.235183026	-2.574659062	0.010033894	0.018451619	53.49808624	0.680536233	0.39745087	1.712252466	0.086850152	0.250085828	0	0	0	DOWN	UP						yxcE-yxcD
yxdJ	63.84738964	-1.481045006	0.313046303	-4.731073306	2.23E-06	7.32E-06	63.84738964	-0.918139815	0.526697481	-1.743201455	0.081298431	0.241321025	1	0	1	DOWN	DOWN						yxdJ-yxdK
yxdK	97.19272104	-1.680750979	0.228825319	-7.345126799	2.06E-13	1.25E-12	97.19272104	-0.838198727	0.382851805	-2.189355556	0.028571007	0.127363787	1	0	1	DOWN	DOWN						yxdJ-yxdK
yxeA	12.6177072	0.945031748	0.415256045	2.275780832	0.022859131	0.039219452	12.6177072	0.407366719	0.707406591	0.575859377	0.564710235	0.737632602	0	0	0	UP	UP	YxdJ Regulon	YxdJ	BSU39660	activation	BSU39620	yxdL-yxeA
yxdL	8.167478877	0.60620685	0.579282883	1.0464781	0.295340351	0.368494146	8.167478877	0.273891236	1.040806107	0.263152987	0.792432665	NA	0	0	0	UP	UP	YxdJ Regulon	YxdJ	BSU39660	activation	BSU39640	yxdL-yxeA
yxdM	27.86481741	0.362970062	0.401875463	0.903190406	0.366424849	0.442759096	27.86481741	0.129453022	0.698066328	0.18544516	0.85287989	0.925712168	0	0	0	UP	UP	YxdJ Regulon	YxdJ	BSU39660	activation	BSU39630	yxdL-yxeA
yxeB	561.2963588	-0.253342148	0.289499813	-0.875102975	0.381517878	0.458054345	561.2963588	0.238784559	0.473631995	0.504156309	0.61415154	0.775455125	0	0	0	DOWN	UP	Fur Regulon	Fur	BSU23520	repression	BSU39610	yxeB
yxeC	38.38882811	1.452992662	0.307656112	4.722781721	2.33E-06	7.61E-06	38.38882811	0.663127243	0.529368833	1.252675264	0.210323912	0.425876576	1	0	1	UP	UP						yxeC
yxeD	310.6637703	5.388266787	0.30683005	17.56107916	4.89E-69	1.32E-66	310.6637703	1.069483361	0.465380955	2.298081496	0.021557151	0.10340696	1	0	1	UP	UP	SigE Regulon	SigE	BSU15320	sigma factor	BSU39590	yxeD
yxeE	2705.986502	5.017135905	0.370588863	13.5382803	9.29E-42	2.81E-40	2705.986502	0.10535867	0.601998207	0.175014924	0.861067907	0.929794918	1	0	1	UP	UP	GerE Regulon	GerE	BSU28410	activation	BSU39580	yxeE
yxeG	25.73587582	0.500944065	0.292457275	1.712879482	0.086734714	0.127870905	25.73587582	0.236233332	0.500333916	0.472151346	0.636818765	0.792993351	0	0	0	UP	UP						yxeF-yxeH
yxeF	20.11574048	-0.076176696	0.374728595	-0.203284982	0.838912293	0.870706042	20.11574048	0.018908556	0.65172978	0.029012877	0.97685432	0.989276597	0	0	0	DOWN	UP						yxeF-yxeH
yxeH	137.7527003	-0.255402258	0.170693338	-1.496263773	0.134584932	0.188036486	137.7527003	-0.316767697	0.297292861	-1.065507244	0.286646449	0.506931078	0	0	0	DOWN	DOWN						yxeF-yxeH
yxeJ	2.277232053	0.373183735	0.896593905	0.416223814	0.677246235	0.737033315	2.277232053	-0.023142259	1.764343891	-0.013116637	0.989534738	NA	0	0	0	UP	DOWN						yxeI-yxeJ
yxeI	185.5379272	-0.134901019	0.216249504	-0.62382117	0.532745035	0.605195003	185.5379272	-0.295312109	0.353790934	-0.834707961	0.403882158	0.610797155	0	0	0	DOWN	DOWN						yxeI-yxeJ
yxeM	70.94947358	0.137235022	0.253833141	0.54065053	0.588748482	0.658102476	70.94947358	0.125246414	0.429644663	0.291511626	0.770660054	0.880029835	0	0	0	UP	UP	SigA Regulon	SigA	BSU25200	sigma factor	BSU39500	yxeK-yxeQ
yxeQ	86.77872273	-0.017100209	0.191762342	-0.08917397	0.928943652	0.943110283	86.77872273	0.240389977	0.331929304	0.724220411	0.46893043	0.665286108	0	0	0	DOWN	UP	SigA Regulon	SigA	BSU25200	sigma factor	BSU39460	yxeK-yxeQ
yxeO	50.34095203	-0.25427933	0.262215731	-0.969733318	0.332179439	0.407871859	50.34095203	-0.16485305	0.455713953	-0.361746769	0.717541274	0.847250658	0	0	0	DOWN	DOWN	SigA Regulon	SigA	BSU25200	sigma factor	BSU39480	yxeK-yxeQ
yxeN	52.76537288	-0.439364536	0.309339481	-1.420331265	0.155511263	0.213009571	52.76537288	-0.057580959	0.527991091	-0.109056686	0.913157529	0.956737453	0	0	0	DOWN	DOWN	SigA Regulon	SigA	BSU25200	sigma factor	BSU39490	yxeK-yxeQ
yxeK	59.14308575	-0.49869156	0.346517582	-1.439152258	0.150107389	0.206720137	59.14308575	0.225794172	0.576017584	0.391991804	0.69506427	0.831286036	0	0	0	DOWN	UP	SigA Regulon	SigA	BSU25200	sigma factor	BSU39520	yxeK-yxeQ
yxxB	51.13116764	0.356694057	0.290142994	1.229373322	0.218931868	0.28593969	51.13116764	-0.010338718	0.488468216	-0.021165589	0.983113564	0.992062259	0	0	0	UP	DOWN						yxeR-yxxB
yxeR	113.9036964	-0.05929035	0.214778268	-0.276053767	0.78250677	0.822820606	113.9036964	0.312333361	0.361133008	0.864870709	0.387109756	0.596507736	0	0	0	DOWN	UP						yxeR-yxxB
yxiB	81.352866	0.378717836	0.235481341	1.608271105	0.107775816	0.154210796	81.352866	0.360303501	0.396114104	0.909595234	0.363036013	0.574951083	0	0	0	UP	UP						yxiB
yxxE	199.3595376	0.095367286	0.341430542	0.279316798	0.780001716	0.820585321	199.3595376	0.719440912	0.560944537	1.282552666	0.199648842	0.415215492	0	0	0	UP	UP						yxiD-yxxE
deaD	318.9707199	-0.908915689	0.180704099	-5.029856505	4.91E-07	1.73E-06	318.9707199	0.0039644	0.299707247	0.013227576	0.989446229	0.994923765	0	0	0	DOWN	UP						yxiM-deaD
yxiM	57.64219958	-1.01703281	0.286345039	-3.551773816	0.000382644	0.000926524	57.64219958	-0.31118763	0.490325663	-0.634654992	0.525653454	0.712112333	1	0	1	DOWN	DOWN						yxiM-deaD
yxiO	198.8239949	-0.233621359	0.248462652	-0.940267508	0.347080361	0.423285435	198.8239949	-0.533181788	0.419271762	-1.271685426	0.203484911	0.4181814	0	0	0	DOWN	DOWN	PhoP Regulon	PhoP	BSU29110	activation	BSU39100	yxiO
yxiT	86.22260957	0.0414639	0.353863513	0.117174837	0.906721506	0.926113858	86.22260957	-0.416629756	0.598487756	-0.696137475	0.486342739	0.67964711	0	0	0	UP	DOWN						yxiT
yxjB	66.93174397	0.188998081	0.267686235	0.706043332	0.480161191	0.556224874	66.93174397	0.446586655	0.443145439	1.007765433	0.313567084	0.529235147	0	0	0	UP	UP						yxjB
yxjG	632.2448776	-1.385553709	0.164824725	-8.406224886	4.23E-17	3.09E-16	632.2448776	-0.65229198	0.270383991	-2.412465241	0.015845048	0.085111154	1	0	1	DOWN	DOWN	S-box	S-box		termination	BSU38960	yxjG
yxjH	577.3426278	-1.855464567	0.169435652	-10.95085092	6.58E-28	8.28E-27	577.3426278	-1.224211348	0.278856142	-4.390117925	1.13E-05	0.000525741	1	1	2	DOWN	DOWN	S-box	S-box		termination	BSU38950	yxjH
yxjI	83.81026804	0.273200878	0.355271546	0.768991722	0.441898225	0.517621445	83.81026804	0.210756505	0.585181046	0.360156069	0.718730425	0.847922145	0	0	0	UP	UP	SigW Regulon	SigW	BSU01730	sigma factor	BSU38940	yxjI
yxjJ	307.6137008	-0.101231808	0.453783533	-0.223083918	0.823470195	0.858384855	307.6137008	-0.224723096	0.741786752	-0.302948382	0.761929199	0.874556511	0	0	0	DOWN	DOWN	SigB Regulon	SigB	BSU04730	sigma factor	BSU38930	yxjJ-yxjI
yxjN	26.86806851	-0.06935179	0.270888884	-0.256015636	0.797938764	0.83600025	26.86806851	0.731799863	0.464186799	1.576520195	0.114905968	0.294913003	0	0	0	DOWN	UP						yxjN
yxkC	125.884879	0.938946283	0.367381732	2.555778364	0.010595058	0.019409321	125.884879	1.289214066	0.601757364	2.142415105	0.032160093	0.136834683	0	0	0	UP	UP	SigD Regulon	SigD	BSU16470	sigma factor	BSU38850	yxkC
yxkD	36.88647701	0.599670598	0.314660712	1.905768896	0.056680196	0.087810673	36.88647701	0.229335395	0.520158107	0.440895551	0.659288614	0.809278625	0	0	0	UP	UP						yxkD
yxkF	99.1842993	-0.831668504	0.244943345	-3.395350484	0.000685408	0.001597071	99.1842993	0.127633812	0.410946119	0.310585271	0.756115926	0.870544882	0	0	0	DOWN	UP	CcpA Regulon	CcpA	BSU29740	repression	BSU38820	yxkF-msmX
msmX	1042.408822	-1.011360211	0.148627063	-6.804684079	1.01E-11	5.46E-11	1042.408822	-0.58505288	0.244763921	-2.390274174	0.016835799	0.089113627	1	0	1	DOWN	DOWN	CcpA Regulon	CcpA	BSU29740	repression	BSU38810	yxkF-msmX
yxkH	43.46217413	-0.436843993	0.255948973	-1.706762046	0.087866289	0.129230943	43.46217413	0.631435386	0.456779249	1.382364429	0.166859832	0.371202671	0	0	0	DOWN	UP	SigD Regulon	SigD	BSU16470	sigma factor	BSU38800	yxkH
yxkI	104.492401	-0.075708882	0.251991804	-0.300441842	0.763840152	0.809090902	104.492401	0.468456292	0.425004086	1.1022395	0.270357564	0.492917787	0	0	0	DOWN	UP						yxkI
yxnA	256.2632935	-1.642835838	0.465988058	-3.525489141	0.000422702	0.001020094	256.2632935	-0.90253029	0.762483556	-1.183671809	0.236543003	0.455253903	1	0	1	DOWN	DOWN	SigB Regulon	SigB	BSU04730	sigma factor	BSU40000	yxnA
yxxF	109.8388163	-0.069160292	0.240824341	-0.287181486	0.773973361	0.81563145	109.8388163	0.060701079	0.400533227	0.15155067	0.879541343	0.939071563	0	0	0	DOWN	UP						yxxF
yxzE	127.618198	1.52476586	0.433196221	3.519804161	0.000431866	0.001039312	127.618198	1.205309378	0.709081155	1.699818659	0.089165041	0.253899066	1	0	1	UP	UP	SigW Regulon	SigW	BSU01730	sigma factor	BSU38790	yxzE
yyaB	107.0755741	0.931957455	0.239463289	3.891859413	9.95E-05	0.000261669	107.0755741	1.401073784	0.400398006	3.499202698	0.000466652	0.008277364	0	1	1	UP	UP						yyaB
yyaC	172.1597224	3.453481562	0.223723574	15.43637755	9.32E-54	7.33E-52	172.1597224	1.060576378	0.347076105	3.055745878	0.002245014	0.023393871	1	1	2	UP	UP	SigF Regulon	SigF	BSU23450	sigma factor	BSU40950	yyaC
yyaD	21.77291793	2.745450807	0.477826094	5.74571134	9.15E-09	3.87E-08	21.77291793	0.661852059	0.752293198	0.879779401	0.378978826	0.588652778	0	0	0	UP	UP	SigE Regulon	SigE	BSU15320	sigma factor	BSU40940	yyaD
rpsF	923.9241905	0.449880536	0.21120646	2.130051021	0.033167401	0.054547832	923.9241905	0.071975987	0.346438594	0.207759724	0.835416582	0.915723037	0	0	0	UP	UP	ComK Regulon	ComK	BSU10420	activation	BSU40910	yyaF-rpsR
rpsR	1335.139561	-0.043267482	0.317517634	-0.136267965	0.891609448	0.915083985	1335.139561	0.304036066	0.518756823	0.586085912	0.557817783	0.73352579	0	0	0	DOWN	UP	ComK Regulon	ComK	BSU10420	activation	BSU40890	yyaF-rpsR
ssbA	1643.0793	-0.20471568	0.205091693	-0.998166612	0.318198574	0.392913589	1643.0793	0.021015539	0.335893793	0.062566025	0.950112085	0.979565314	0	0	0	DOWN	UP	ComK Regulon	ComK	BSU10420	activation	BSU40900	yyaF-rpsR
yyaK	186.0361919	-0.663688638	0.170219214	-3.899023035	9.66E-05	0.0002552	186.0361919	-0.758738779	0.294177678	-2.579185421	0.009903361	0.062836749	0	0	0	DOWN	DOWN						yyaK
yyaL	403.2878733	0.150335044	0.126774965	1.185841732	0.235684807	0.304511246	403.2878733	-0.088167077	0.211420138	-0.417023081	0.676661525	0.820089932	0	0	0	UP	DOWN						yyaL
yyaO	43.04299346	0.40126073	0.329961326	1.216084122	0.223952878	0.291266638	43.04299346	0.799236126	0.529206026	1.51025515	0.130978331	0.320303014	0	0	0	UP	UP						yyaO
yyaS	36.32034187	2.439216896	0.316769411	7.70029179	1.36E-14	8.81E-14	36.32034187	0.809025985	0.491510236	1.646000278	0.099763702	0.272151014	1	0	1	UP	UP						yyaT-yyaS
yyaT	31.23711689	2.205904089	0.342588779	6.438926851	1.20E-10	5.92E-10	31.23711689	0.705737311	0.501372112	1.407611821	0.159246045	0.362412953	1	0	1	UP	UP						yyaT-yyaS
yybD	9.709242065	0.007617062	0.397076854	0.019182841	0.984695246	0.987891567	9.709242065	0.516087875	0.765008754	0.674616953	0.499919159	0.690728776	0	0	0	UP	UP						yybE-yybC
yybE	17.74042035	-0.630336834	0.416424123	-1.513689529	0.130104602	0.182483829	17.74042035	0.832166179	0.71618431	1.161944163	0.245258146	0.464558739	0	0	0	DOWN	UP						yybE-yybC
yybC	13.94427566	-0.785918568	0.381935607	-2.057725317	0.039616509	0.063748841	13.94427566	-0.540029329	0.710548326	-0.760017734	0.447243985	0.647631112	0	0	0	DOWN	DOWN						yybE-yybC
yybF	2437.089508	1.085557393	0.352020633	3.083789109	0.002043824	0.00438672	2437.089508	1.182154051	0.576201756	2.051632156	0.040205425	0.154974444	1	0	1	UP	UP						yybF
yybG	66.16878533	-0.069687413	0.242534116	-0.287330354	0.773859383	0.81563145	66.16878533	0.532963676	0.411853187	1.294062283	0.195643908	0.40944669	0	0	0	DOWN	UP						yybG
yybH	22.72516086	0.543778891	0.346416101	1.569727534	0.116478513	0.165551766	22.72516086	0.585965588	0.613677695	0.954842571	0.339657315	0.555107431	0	0	0	UP	UP						yybH-yybI
yybI	101.1894547	0.973885387	0.189604104	5.136415134	2.80E-07	1.01E-06	101.1894547	-0.213323229	0.323359723	-0.659708721	0.509440769	0.69844662	0	0	0	UP	DOWN	SigE Regulon	SigE	BSU15320	sigma factor	BSU40630	yybI
yybK	48.5226405	1.824115239	0.49523913	3.683301924	0.000230232	0.000575514	48.5226405	1.78727581	0.819310658	2.181438496	0.029150999	0.128839022	1	0	1	UP	UP	Rok Regulon	Rok	BSU14240	repression	BSU40610	yybN-yybJ
yybL	39.29488881	1.571803245	0.486428452	3.231314366	0.001232223	0.002761176	39.29488881	1.785011451	0.811258002	2.200300578	0.027785576	0.124738172	1	0	1	UP	UP	Rok Regulon	Rok	BSU14240	repression	BSU40600	yybN-yybJ
yybM	115.7333613	1.542236886	0.314108852	4.909880362	9.11E-07	3.12E-06	115.7333613	1.448750793	0.520244537	2.784749654	0.005356906	0.04087842	1	1	2	UP	UP	Rok Regulon	Rok	BSU14240	repression	BSU40590	yybN-yybJ
yybN	1864.717095	1.334033818	0.242518519	5.500750312	3.78E-08	1.50E-07	1864.717095	1.595659996	0.396945271	4.019848858	5.82E-05	0.001967793	1	1	2	UP	UP	Rok Regulon	Rok	BSU14240	repression	BSU40580	yybN-yybJ
yybJ	117.8303761	0.921493185	0.305699623	3.014374619	0.002575096	0.005390634	117.8303761	0.772640485	0.509513884	1.516426754	0.129411478	0.318030302	0	0	0	UP	UP	Rok Regulon	Rok	BSU14240	repression	BSU40620	yybN-yybJ
yybO	33.52340526	-0.223740602	0.357271527	-0.626248064	0.531152246	0.604015262	33.52340526	-0.888639154	0.627832172	-1.415408756	0.156948684	0.35875269	0	0	0	DOWN	DOWN	SigB Regulon	SigB	BSU04730	sigma factor	BSU40570	yybO
yybP	31.24243868	1.217627911	0.505015241	2.411071613	0.015905725	0.028183486	31.24243868	1.027521557	0.833940557	1.232128056	0.217901253	0.434170693	1	0	1	UP	UP	yybP-ykoY motif	yybP-ykoY motif		antitermination	BSU40560	yybP
yybS	108.845642	0.622449843	0.203855	3.053395023	0.002262679	0.004796968	108.845642	0.511316266	0.347359326	1.472009608	0.141018283	0.33436632	0	0	0	UP	UP						yybS-rplI
yycA	82.64745655	0.041757083	0.200298566	0.208474199	0.834858727	0.867132248	82.64745655	0.103290445	0.352850742	0.292731268	0.769727568	0.879216578	0	0	0	UP	UP	YclJ Regulon	YclJ	BSU03750	activation	BSU40490	yycA
yycC	46.45271079	0.449513475	0.324459234	1.385423584	0.165922984	0.225344868	46.45271079	0.612138436	0.540886676	1.131731401	0.257747376	0.480686811	0	0	0	UP	UP	TnrA Regulon	TnrA	BSU13310	repression	BSU40470	yycC-yycB
yycB	505.2085144	-0.208761104	0.204140486	-1.022634502	0.30648069	0.380201246	505.2085144	-0.015496333	0.336572352	-0.046041611	0.963277085	0.984590735	0	0	0	DOWN	DOWN	TnrA Regulon	TnrA	BSU13310	repression	BSU40480	yycC-yycB
yycD	62.02707399	0.080747192	0.632939091	0.127574981	0.898485332	0.919306226	62.02707399	-0.177400513	1.033474432	-0.171654477	0.863709177	0.931055434	0	0	0	UP	DOWN	SigB Regulon	SigB	BSU04730	sigma factor	BSU40450	yycD
yycN	106.7818762	1.055415515	0.209892859	5.028353608	4.95E-07	1.74E-06	106.7818762	-0.436312739	0.349196007	-1.24947803	0.211490284	0.427154719	1	0	1	UP	DOWN						yycN
yycP	631.8820757	4.638226768	0.253580601	18.29093689	9.77E-75	3.52E-72	631.8820757	0.919777208	0.403944393	2.276989665	0.022786843	0.107879347	1	0	1	UP	UP	PhoP Regulon	PhoP	BSU29110	activation	BSU40270	yycO-yycQ
yycO	400.4965584	4.531294401	0.257992429	17.56367198	4.68E-69	1.32E-66	400.4965584	0.627776644	0.407744667	1.539631772	0.123650136	0.309396673	1	0	1	UP	UP	PhoP Regulon	PhoP	BSU29110	activation	BSU40280	yycO-yycQ
yycQ	77.08053804	2.863375293	0.313556962	9.131914273	6.73E-20	5.72E-19	77.08053804	0.789881092	0.500393217	1.578520781	0.114446018	0.294300295	1	0	1	UP	UP	PhoP Regulon	PhoP	BSU29110	activation	BSU40260	yycO-yycQ
yycR	501.0376339	-0.14178683	0.241773493	-0.586444891	0.557576585	0.629273313	501.0376339	0.17575877	0.396455607	0.443325221	0.657530516	0.807695995	0	0	0	DOWN	UP						yycR
yycS	64.4282149	-0.92614875	0.29104132	-3.182189901	0.001461659	0.003233436	64.4282149	-0.081416352	0.467999063	-0.173966912	0.861891466	0.930180865	0	0	0	DOWN	DOWN						yycS
yydA	83.33080315	-0.108697754	0.20808147	-0.52238075	0.601405256	0.670518048	83.33080315	0.187612315	0.357108315	0.525365294	0.599329275	0.765415404	0	0	0	DOWN	UP	DnaA Regulon	DnaA	BSU00010	repression	BSU40230	yydA
yydF	5020.672229	2.982223207	0.63863141	4.669709568	3.02E-06	9.75E-06	5020.672229	1.725349018	1.042769796	1.654582848	0.098009145	0.269204748	1	0	1	UP	UP	Rok Regulon	Rok	BSU14240	repression	BSU40180	yydF-yydJ
yydG	246.3614663	2.512770155	0.221741079	11.33200114	9.11E-30	1.32E-28	246.3614663	1.734487191	0.365862418	4.740818146	2.13E-06	0.000154457	1	1	2	UP	UP	Rok Regulon	Rok	BSU14240	repression	BSU40170	yydF-yydJ
yydH	121.2523514	2.185716267	0.336114841	6.502885318	7.88E-11	3.95E-10	121.2523514	1.652070722	0.552410031	2.990660254	0.00278375	0.026706603	1	1	2	UP	UP	Rok Regulon	Rok	BSU14240	repression	BSU40160	yydF-yydJ
yydI	477.7290635	2.00890046	0.229153313	8.76662192	1.84E-18	1.44E-17	477.7290635	1.654431527	0.376107756	4.398823212	1.09E-05	0.000511033	1	1	2	UP	UP	Rok Regulon	Rok	BSU14240	repression	BSU40150	yydF-yydJ
yydJ	367.622818	1.843863247	0.272053153	6.777584541	1.22E-11	6.52E-11	367.622818	1.179242963	0.446017298	2.643939974	0.008194719	0.054874366	1	0	1	UP	UP	Rok Regulon	Rok	BSU14240	repression	BSU40140	yydF-yydJ
yydK	60.15108244	-0.627200824	0.263685139	-2.378597549	0.017378638	0.030530803	60.15108244	-0.535626241	0.454712947	-1.177943677	0.238819061	0.458013874	0	0	0	DOWN	DOWN						yydK
bglA	111.4778739	0.036271006	0.181009445	0.20038184	0.841181961	0.872433928	111.4778739	-0.360335053	0.317485274	-1.134966194	0.256389483	0.478825656	0	0	0	UP	DOWN						yyzE-bglA
yyzE	9.392958536	-0.181149802	0.517982682	-0.349721734	0.726547541	0.77700722	9.392958536	-1.416513517	1.075674538	-1.316860693	0.187885324	NA	0	0	0	DOWN	DOWN						yyzE-bglA
yyzF	10.63771594	0.436101994	0.420757241	1.036469372	0.299983221	0.372996379	10.63771594	1.001493762	0.820564435	1.220493748	0.222277758	0.43916363	0	0	0	UP	UP						yyzF->yydD
yydC	45.61327628	0.128207761	0.413316971	0.310192347	0.75641469	0.80240411	45.61327628	0.678122903	0.711949137	0.95248785	0.340849625	0.55682802	0	0	0	UP	UP	SigB Regulon	SigB	BSU04730	sigma factor	BSU40210	yyzF->yydD
yydD	384.4553904	0.122101074	0.302064086	0.404222413	0.686049174	0.74511415	384.4553904	1.110145283	0.496904789	2.234120716	0.025475131	0.11740329	0	0	0	UP	UP						yyzF->yydD
yydB	325.1021418	-0.234715774	0.267632706	-0.877007066	0.3804828	0.457257123	325.1021418	0.215795043	0.441809146	0.488434983	0.625241768	0.784204869	0	0	0	DOWN	UP						yyzF->yydD
yyzG	18.38939324	0.990967396	0.46629316	2.125202514	0.033569718	0.055083872	18.38939324	-0.078562738	0.777264968	-0.101075876	0.919490228	0.960399241	0	0	0	UP	DOWN	SigB Regulon	SigB	BSU04730	sigma factor	BSU40259	yyzG
yyzH	182.7701058	0.409667985	0.56745271	0.721942073	0.470330093	0.546340486	182.7701058	0.067642925	0.924632974	0.073156514	0.94168157	0.973892497	0	0	0	UP	UP	SigB Regulon	SigB	BSU04730	sigma factor	BSU40529	yyzH
yshB	115.3669651	-1.302600782	0.25547833	-5.098674238	3.42E-07	1.22E-06	115.3669651	-0.203769237	0.416934634	-0.488731854	0.625031549	0.784187649	1	0	1	DOWN	DOWN						zapA-yshB
zinT	5.97237403	2.077599872	0.927228469	2.240655828	0.025048377	0.042599379	5.97237403	1.280275278	1.487907569	0.860453502	0.389539105	NA	0	0	0	UP	UP	SigA Regulon	SigA	BSU25200	sigma factor	BSU26830	zinT
znuA	240.7020707	0.058935008	0.234631559	0.251181078	0.801674114	0.83916423	240.7020707	0.456662359	0.380624472	1.199771408	0.230228131	0.448711715	0	0	0	UP	UP	SigA Regulon	SigA	BSU25200	sigma factor	BSU02850	znuA-znuB
znuC	19.52343669	-0.748781381	0.404828059	-1.849628169	0.06436716	0.098485396	19.52343669	-0.370576066	0.705261186	-0.525445145	0.599273777	0.765415404	0	0	0	DOWN	DOWN	SigA Regulon	SigA	BSU25200	sigma factor	BSU02860	znuA-znuB
znuB	48.92473781	-1.000166234	0.203203968	-4.92198182	8.57E-07	2.95E-06	48.92473781	-0.483573706	0.384559513	-1.257474304	0.208581938	0.42427355	1	0	1	DOWN	DOWN	SigA Regulon	SigA	BSU25200	sigma factor	BSU02870	znuA-znuB
zwf	1661.480645	-1.406591912	0.150371405	-9.35411828	8.43E-21	7.55E-20	1661.480645	-0.756896557	0.247645804	-3.056367375	0.002240366	0.023393871	1	0	1	DOWN	DOWN						zwf
yosA	7447.270577	8.215307896	0.530108637	15.49740434	3.61E-54	3.06E-52	7447.270577	2.257150126	0.85769979	2.631631896	0.008497588	0.055871288	1	0	1	UP	UP
BS3610_RS06465	59968.2391	8.167193479	0.656550572	12.43954972	1.59E-35	3.24E-34	59968.2391	2.895048171	1.07098854	2.703155135	0.006868468	0.048518953	1	1	2	UP	UP
yczN	19794.57411	7.708124693	0.608057921	12.67662903	7.97E-37	1.75E-35	19794.57411	0.24488037	0.991158811	0.247064716	0.80485814	0.895615244	1	0	1	UP	UP
yhdB	2995.660874	7.571392788	0.508040605	14.90312528	3.15E-50	1.97E-48	2995.660874	4.027275417	0.815139834	4.940594544	7.79E-07	6.48E-05	1	1	2	UP	UP
ykzP	1067.088974	7.48842279	0.47420172	15.79163987	3.55E-56	3.94E-54	1067.088974	2.462802482	0.738158371	3.336414756	0.000848665	0.012554317	1	1	2	UP	UP
ytzL	4367.981854	7.471285841	0.611923218	12.20951521	2.77E-34	5.18E-33	4367.981854	2.885296276	0.992237949	2.907867291	0.003639027	0.031521244	1	1	2	UP	UP
yczM	26860.84873	7.471220599	0.697410834	10.71279687	8.86E-27	1.05E-25	26860.84873	1.007034325	1.137815359	0.885059529	0.376124526	0.585530664	1	0	1	UP	UP
ypzD	1233.559032	7.434712549	0.759514123	9.788774594	1.26E-22	1.21E-21	1233.559032	1.922632331	1.223536399	1.571373219	0.116095983	0.297584501	1	0	1	UP	UP
yuzJ	937.808515	7.303420388	0.539651942	13.53357567	9.91E-42	2.98E-40	937.808515	1.575224941	0.845761362	1.862493384	0.062533577	0.204399268	1	0	1	UP	UP
BS3610_RS17900	17.04661166	7.291816511	0.820232092	8.88994296	6.11E-19	4.90E-18	17.04661166	1.442611689	0.689096637	2.09348241	0.036306113	0.146361309	0	0	0	UP	UP
ykzE	930.5105012	7.183515781	0.530137361	13.5502915	7.89E-42	2.44E-40	930.5105012	2.279930483	0.834531151	2.731989668	0.006295312	0.046262782	1	1	2	UP	UP
BS3610_RS23650	482.3632858	7.08473945	0.495292686	14.30414714	2.06E-46	8.72E-45	482.3632858	2.392116018	0.753425015	3.174988844	0.001498423	0.018121832	1	1	2	UP	UP
BS3610_RS23430	399.5398414	6.779602198	0.497794831	13.61926998	3.08E-42	1.00E-40	399.5398414	0.965808569	0.754895596	1.279393565	0.200758499	0.416871576	1	0	1	UP	UP
yotN	119.8735187	6.689794741	0.611751026	10.93548594	7.80E-28	9.75E-27	119.8735187	1.728550438	0.874888743	1.975737431	0.048184523	0.174663426	1	0	1	UP	UP
ypzG	9168.496952	6.64795115	0.610338487	10.8922365	1.26E-27	1.55E-26	9168.496952	2.329122207	0.994580541	2.34181357	0.019190298	0.09633771	1	0	1	UP	UP
yjcZ	1696.735408	6.619092258	0.49908074	13.26256801	3.82E-40	1.02E-38	1696.735408	0.588916455	0.805282501	0.731316593	0.464585798	0.660784718	1	0	1	UP	UP
ywrK	1413.941436	6.479294163	0.399475653	16.21949703	3.67E-59	5.48E-57	1413.941436	0.954861402	0.640672114	1.490405749	0.136117582	0.327256186	1	0	1	UP	UP
ydzR	454.3960654	6.473884429	0.532663704	12.15379305	5.48E-34	9.96E-33	454.3960654	1.332286619	0.827908672	1.609219307	0.107568396	0.285063393	1	0	1	UP	UP
sscB	1608.568919	6.389943998	0.653749336	9.774302848	1.45E-22	1.39E-21	1608.568919	0.978539746	1.059330901	0.923733788	0.355624936	0.568135956	1	0	1	UP	UP
yoyF	91.51956749	6.37140383	0.509137179	12.51412014	6.25E-36	1.29E-34	91.51956749	0.68517243	0.674042845	1.016511688	0.309385785	0.525581384	1	0	1	UP	UP
ykzD	57.17193143	6.069544481	0.672801553	9.021299745	1.86E-19	1.55E-18	57.17193143	2.556884386	0.965566354	2.648066987	0.008095348	0.054589026	1	0	1	UP	UP
BS3610_RS11695	490.4480783	6.019368231	0.506235059	11.89046101	1.33E-32	2.25E-31	490.4480783	0.350904011	0.805353975	0.435714011	0.663044239	0.811409696	1	0	1	UP	UP
yuzL	76.15714094	5.955774314	0.503488853	11.82900928	2.76E-32	4.60E-31	76.15714094	0.523560431	0.669472296	0.782049435	0.434185522	0.63749257	1	0	1	UP	UP
yjzK	277.498509	5.902967049	0.656185316	8.995884099	2.34E-19	1.94E-18	277.498509	1.133779158	1.045669621	1.084261353	0.278248936	0.497851696	1	0	1	UP	UP
ydzH	86.25551002	5.780787555	0.363326304	15.9107323	5.34E-57	6.24E-55	86.25551002	1.296902581	0.413517893	3.13626714	0.001711133	0.020004274	1	1	2	UP	UP
yodN	504.278194	5.770186595	0.403407158	14.30362967	2.08E-46	8.72E-45	504.278194	1.134710025	0.638271722	1.777785207	0.075439139	0.23106493	1	0	1	UP	UP
yqcI	395.5519467	5.725303333	0.428536203	13.36013921	1.03E-40	2.81E-39	395.5519467	1.762892591	0.670786726	2.628097011	0.008586402	0.056177594	1	0	1	UP	UP
yrpDX	3476.345205	5.69582853	0.539954468	10.54872007	5.15E-26	5.89E-25	3476.345205	2.202804796	0.879085634	2.505790915	0.012217784	0.072401489	1	0	1	UP	UP
yclG	725.7335366	5.641692012	0.360498131	15.64971225	3.34E-55	3.38E-53	725.7335366	0.588053068	0.573600472	1.025196276	0.305270585	0.522497164	1	0	1	UP	UP
cdoA	302.3437104	5.533630005	0.400550951	13.81504649	2.07E-43	7.05E-42	302.3437104	1.643606557	0.624482819	2.631948403	0.008489675	0.055871288	1	0	1	UP	UP
slpS	356.517005	5.485815709	0.447759843	12.25169205	1.65E-34	3.12E-33	356.517005	1.102806701	0.708084367	1.557450995	0.119363447	0.302827453	1	0	1	UP	UP
ymfJ	4524.104666	5.473985355	0.387015647	14.14409314	2.03E-45	8.06E-44	4524.104666	1.310937279	0.629536473	2.082384954	0.037307322	0.147858511	1	0	1	UP	UP
BS3610_RS04820	636.7602703	5.465956911	0.470950366	11.60622712	3.83E-31	6.05E-30	636.7602703	1.359200957	0.751995078	1.807459911	0.0706906	0.220928884	1	0	1	UP	UP
yjaU	973.1473658	5.363355526	0.34855578	15.38736649	1.99E-53	1.54E-51	973.1473658	0.761184171	0.558900736	1.36193088	0.1732197	0.380054877	1	0	1	UP	UP
yndL	316.1837415	5.306508374	0.379693546	13.9757666	2.19E-44	8.04E-43	316.1837415	1.252421203	0.59083595	2.119744409	0.034027606	0.140293568	1	0	1	UP	UP
yozD	105.3135058	5.193896697	0.453916227	11.44241246	2.57E-30	3.88E-29	105.3135058	1.093665649	0.682976885	1.601321617	0.109305704	0.287401036	1	0	1	UP	UP
slpH	264.6941886	5.112589213	0.508461956	10.05500835	8.73E-24	8.93E-23	264.6941886	0.383390522	0.811426459	0.472489549	0.6365774	0.7929402	1	0	1	UP	UP
BS3610_RS23870	1.790023494	4.983717785	1.24784991	3.993843928	6.50E-05	0.000176919	1.790023494	4.543085355	2.058120462	2.207395261	0.027286457	NA	0	0	0	UP	UP
yqcD	1.696292637	4.980045726	1.730481056	2.877838916	0.004004095	0.008050986	1.696292637	1.582261461	2.863658413	0.552531494	0.580584263	NA	0	0	0	UP	UP
putM	380.228197	4.976806051	0.408204241	12.19195088	3.43E-34	6.40E-33	380.228197	0.030727709	0.65054004	0.047234155	0.962326606	0.984590735	1	0	1	UP	UP
yoaN	219.0571451	4.968059104	0.323484254	15.35796269	3.13E-53	2.34E-51	219.0571451	0.330455391	0.497120425	0.664739113	0.506217372	0.695939901	1	0	1	UP	UP
yutG	403.2717606	4.90152457	0.382267846	12.82222564	1.23E-37	2.80E-36	403.2717606	1.862669213	0.605056139	3.078506426	0.00208041	0.022494155	1	1	2	UP	UP
BS3610_RS24260	2.358488032	4.821460772	1.202687933	4.008904255	6.10E-05	0.000166531	2.358488032	2.244633003	1.69648463	1.323108364	0.185799344	NA	0	0	0	UP	UP
clsB	153.1445472	4.80888261	0.372546787	12.90813067	4.05E-38	9.47E-37	153.1445472	0.963224167	0.565099981	1.704519906	0.088284	0.252937147	1	0	1	UP	UP
yozP	45.4858573	4.73100427	0.440766506	10.7335839	7.08E-27	8.42E-26	45.4858573	1.659882756	0.645947446	2.569687002	0.010179044	0.063575217	1	0	1	UP	UP
BS3610_RS23210	2.759588316	4.726365833	1.118378072	4.226089504	2.38E-05	6.88E-05	2.759588316	1.114109125	1.554148033	0.716861651	0.473459466	NA	0	0	0	UP	UP
yvdP	1107.83787	4.633096183	0.287499976	16.11511851	2.00E-58	2.62E-56	1107.83787	0.888799329	0.463452509	1.917778653	0.055139084	0.18938045	1	0	1	UP	UP
ypzI	358.7110336	4.585864229	0.488794997	9.381978656	6.47E-21	5.86E-20	358.7110336	2.517250502	0.787515309	3.196446437	0.001391317	0.017272128	1	1	2	UP	UP
yrzN	74.63021675	4.583636404	0.437351354	10.48044408	1.06E-25	1.19E-24	74.63021675	2.449748581	0.646281706	3.790527504	0.000150328	0.00373519	1	1	2	UP	UP
yorX	1.83068224	4.571236731	1.603799774	2.850254007	0.004368433	0.008730812	1.83068224	-0.404006528	2.414464381	-0.167327599	0.867112289	NA	0	0	0	UP	DOWN
yoaQ	16.67149047	4.561258813	0.586323434	7.77942438	7.29E-15	4.82E-14	16.67149047	1.552321926	0.715506832	2.169541725	0.03004158	0.131392571	0	0	0	UP	UP
ynfE	30.15656402	4.496972527	0.566932896	7.932107232	2.15E-15	1.45E-14	30.15656402	1.479433559	0.798711667	1.852274882	0.063986361	0.207280492	1	0	1	UP	UP
yheF	31.7095182	4.479286231	0.695183295	6.443316836	1.17E-10	5.75E-10	31.7095182	1.183319746	1.032797152	1.14574265	0.251901651	0.473121933	1	0	1	UP	UP
yocN	603.8242756	4.322509712	0.364125345	11.87093886	1.68E-32	2.82E-31	603.8242756	0.767635034	0.586561319	1.308703813	0.1906347	0.40297833	1	0	1	UP	UP
kapD	233.198289	4.319878512	0.333970549	12.93490855	2.86E-38	6.80E-37	233.198289	1.271465996	0.525408348	2.419957736	0.015522311	0.08398597	1	0	1	UP	UP
yoyE	44.5730089	4.298918435	0.481833733	8.921995584	4.58E-19	3.72E-18	44.5730089	1.498133659	0.698436232	2.144982734	0.031954227	0.136103865	1	0	1	UP	UP
BS3610_RS24320	21.14625173	4.297390043	0.625316964	6.872338813	6.32E-12	3.46E-11	21.14625173	1.541765234	0.890562677	1.73122597	0.083411469	0.244055722	0	0	0	UP	UP
BS3610_RS23805	3.937885344	4.214802627	0.999888052	4.215274518	2.49E-05	7.20E-05	3.937885344	1.279870894	1.256258968	1.018795429	0.308300096	NA	0	0	0	UP	UP
yrbG	87.98382599	4.169474901	0.301481759	13.82994088	1.68E-43	5.82E-42	87.98382599	1.714286158	0.436117236	3.930792037	8.47E-05	0.002448579	1	1	2	UP	UP
yojB	443.0188136	4.159812258	0.381071081	10.91610586	9.65E-28	1.20E-26	443.0188136	0.561588256	0.613196019	0.915838066	0.359751835	0.57201975	1	0	1	UP	UP
kamB	176.5449967	4.149527063	0.359654216	11.53754602	8.53E-31	1.32E-29	176.5449967	0.645481536	0.56464788	1.143157637	0.252973147	0.474296235	1	0	1	UP	UP
BS3610_RS10990	110.9280697	4.106575701	0.325971856	12.59794559	2.17E-36	4.64E-35	110.9280697	2.243597016	0.497384601	4.510789059	6.46E-06	0.000322208	1	1	2	UP	UP
yorY	1.275204805	4.104655781	1.576983179	2.602853243	0.009245152	0.017110253	1.275204805	2.226195539	2.481423368	0.897144585	0.36964177	NA	0	0	0	UP	UP
cypA	235.0564677	4.000409016	0.279490742	14.31320764	1.81E-46	7.83E-45	235.0564677	1.165147883	0.441398197	2.639675223	0.008298551	0.055107351	1	0	1	UP	UP
ynzL	12.61439695	3.988355522	0.8471732	4.707839581	2.50E-06	8.16E-06	12.61439695	1.925701356	1.219792495	1.578712251	0.114402073	0.294300295	0	0	0	UP	UP
ytfJ	355.4084895	3.964579541	0.350920142	11.29766879	1.35E-29	1.93E-28	355.4084895	0.668706855	0.564116817	1.185404928	0.235857384	0.455040649	1	0	1	UP	UP
yozT	28.15621383	3.950747577	0.529377683	7.463003638	8.46E-14	5.31E-13	28.15621383	1.163545936	0.782234586	1.487464191	0.136892254	0.328130322	0	0	0	UP	UP
BS3610_RS23575	0.89171906	3.946252232	2.084120985	1.893485196	0.058293375	0.089923506	0.89171906	0.880186686	3.401025633	0.258800368	0.795789274	NA	0	0	0	UP	UP
yozE	95.67012675	3.903774787	0.34181094	11.42085969	3.29E-30	4.93E-29	95.67012675	1.68544784	0.519080461	3.246987636	0.001166335	0.015113121	1	1	2	UP	UP
BS3610_RS23685	1.541614322	3.884305739	2.855916542	1.360090774	0.1738012	0.234791693	1.541614322	1.033893209	4.788212565	0.215924668	0.829046468	NA	0	0	0	UP	UP
yqbI	4.215334327	3.831338228	1.002368868	3.822283743	0.000132221	0.000341362	4.215334327	-0.827556582	1.382184138	-0.598731066	0.549352237	NA	0	0	0	UP	DOWN
ykoN	99.79919261	3.823794352	0.289061907	13.22828869	6.02E-40	1.59E-38	99.79919261	0.591777839	0.436702663	1.355104718	0.175384196	0.383538808	1	0	1	UP	UP
yozN	245.4883583	3.808434614	0.226792542	16.79259194	2.77E-63	5.44E-61	245.4883583	0.613672463	0.353373499	1.736611444	0.082455778	0.243043583	1	0	1	UP	UP
yitM	1163.405395	3.793550932	0.343915348	11.03047873	2.72E-28	3.56E-27	1163.405395	1.237982014	0.561004734	2.206722936	0.027333422	0.123682184	1	0	1	UP	UP
yurZ	79.78272561	3.783770502	0.274287516	13.79490598	2.74E-43	9.25E-42	79.78272561	1.086606919	0.402066778	2.702553356	0.006880914	0.048518953	1	1	2	UP	UP
yxjC	141.7265109	3.744669933	0.461307267	8.117517769	4.76E-16	3.31E-15	141.7265109	0.747630482	0.737870358	1.013227425	0.310951544	0.526870934	1	0	1	UP	UP
yqcE	0.889834793	3.728199534	1.968174435	1.894242434	0.058192838	0.089800432	0.889834793	4.071721058	3.193296778	1.275083821	0.202279575	NA	0	0	0	UP	UP
yrzE	182.4166148	3.72376215	0.291142959	12.7901501	1.86E-37	4.22E-36	182.4166148	0.515691898	0.459391627	1.122553977	0.261626971	0.484076607	1	0	1	UP	UP
yngHA	253.3986686	3.714879675	0.367587968	10.10609704	5.19E-24	5.36E-23	253.3986686	0.453029583	0.590774634	0.766839937	0.443176688	0.643872648	1	0	1	UP	UP
yjaZ	65.24193562	3.713631698	0.357424425	10.3899774	2.75E-25	3.04E-24	65.24193562	1.191598491	0.559228911	2.130788427	0.033106576	0.138670893	1	0	1	UP	UP
yptA	129.706268	3.701635967	0.387155768	9.561102454	1.17E-21	1.08E-20	129.706268	1.757784854	0.611026938	2.876771457	0.004017665	0.033540084	1	1	2	UP	UP
BS3610_RS23885	6.547528095	3.694303845	0.982736877	3.759199367	0.000170458	0.000434377	6.547528095	2.861053403	1.494546651	1.914328604	0.055578182	NA	0	0	0	UP	UP
yrkS	4.3447692	3.690792163	0.974341164	3.787987514	0.000151872	0.00038977	4.3447692	0.815187462	1.525536973	0.534361	0.593091796	NA	0	0	0	UP	UP
ywzD	679.2773072	3.664173611	0.38357091	9.552793273	1.26E-21	1.17E-20	679.2773072	2.602612046	0.621412673	4.188218488	2.81E-05	0.001092439	1	1	2	UP	UP
alrB	185.0265513	3.646245186	0.246380748	14.79922928	1.48E-49	8.22E-48	185.0265513	0.387868717	0.388023158	0.999601978	0.317503165	0.532418123	1	0	1	UP	UP
yuzF	942.595875	3.628109751	0.28608209	12.68205834	7.44E-37	1.65E-35	942.595875	1.266968305	0.462882041	2.737129964	0.00619778	0.045721517	1	1	2	UP	UP
yrzK	25.66935584	3.541527376	0.453486539	7.809553467	5.74E-15	3.82E-14	25.66935584	1.446315981	0.704057178	2.054259265	0.039950605	0.1544989	0	0	0	UP	UP
yomY	2.909135279	3.52725525	1.043991507	3.378624467	0.000728494	0.00168928	2.909135279	-0.331721804	1.562708072	-0.212273687	0.831893522	NA	0	0	0	UP	DOWN
yisJ	43.53099209	3.518174824	0.535955825	6.5643	5.23E-11	2.66E-10	43.53099209	0.884419461	0.843443191	1.048582134	0.294370482	0.512579666	1	0	1	UP	UP
BS3610_RS24200	3.515009094	3.508301397	0.896685089	3.912523402	9.13E-05	0.000243059	3.515009094	0.714933023	1.148910235	0.622270567	0.533763972	NA	0	0	0	UP	UP
yflJ	1166.85173	3.508078786	0.357319241	9.817771858	9.44E-23	9.12E-22	1166.85173	1.739022477	0.580806565	2.994150862	0.002752098	0.026522091	1	1	2	UP	UP
yopM	30.53954513	3.488107414	0.517610787	6.738861514	1.60E-11	8.42E-11	30.53954513	2.625191602	0.861264091	3.048068102	0.002303177	0.02364014	1	1	2	UP	UP
yqgE	106.2998985	3.435308646	0.294480706	11.66564931	1.91E-31	3.06E-30	106.2998985	0.819877274	0.466783231	1.756441149	0.079013112	0.237973673	1	0	1	UP	UP
yozF	46.81500549	3.401577934	0.260590328	13.05335452	6.08E-39	1.55E-37	46.81500549	0.843767939	0.372852997	2.263004311	0.023635424	0.110584965	1	0	1	UP	UP
ynzK	7.410136368	3.357079949	0.814981728	4.119208852	3.80E-05	0.000107028	7.410136368	1.812683637	1.17406253	1.543941307	0.122602552	NA	0	0	0	UP	UP
BS3610_RS23755	2.285892219	3.344321765	1.394846329	2.397627392	0.016501642	0.02916773	2.285892219	2.572710958	2.057144787	1.250622209	0.211072344	NA	0	0	0	UP	UP
atoA	74.58267922	3.313926454	0.382553232	8.662654449	4.61E-18	3.55E-17	74.58267922	-0.183882918	0.604186408	-0.304347989	0.760862788	0.874345922	1	0	1	UP	DOWN
BS3610_RS24420	254.9308398	3.298800827	0.446826191	7.382738286	1.55E-13	9.60E-13	254.9308398	1.791747603	0.721917107	2.481929832	0.0130673	0.075912076	1	0	1	UP	UP
yczF	3.325276738	3.273810159	0.988124767	3.313154643	0.0009225	0.002107527	3.325276738	0.008821551	1.569550849	0.00562043	0.995515569	NA	0	0	0	UP	UP
ywfA	285.4936137	3.271594595	0.365950019	8.940003883	3.89E-19	3.17E-18	285.4936137	0.664000485	0.590568591	1.124341009	0.260868388	0.483780801	1	0	1	UP	UP
ykzR	24.11824739	3.270710854	0.393319164	8.315666137	9.12E-17	6.50E-16	24.11824739	0.541592864	0.602711004	0.898594617	0.368868627	0.579588461	0	0	0	UP	UP
yuzE	118.571333	3.230941398	0.235525081	13.71803538	7.92E-43	2.64E-41	118.571333	1.30066193	0.35384857	3.675758619	0.000237144	0.005115894	1	1	2	UP	UP
BS3610_RS24405	10.29060717	3.219298114	0.716735459	4.491612735	7.07E-06	2.19E-05	10.29060717	0.829258751	1.061440801	0.781257655	0.43465097	0.63749257	0	0	0	UP	UP
BS3610_RS23510	1.070576634	3.217243167	1.460868351	2.202281379	0.027645439	0.046491183	1.070576634	1.033901517	2.61833801	0.394869384	0.692939286	NA	0	0	0	UP	UP
BS3610_RS24160	12.52233723	3.175074741	0.567463623	5.595204013	2.20E-08	9.05E-08	12.52233723	0.578559769	0.851393078	0.679544836	0.496792709	0.690199774	0	0	0	UP	UP
yrpE	31.23987545	3.143966334	0.332200826	9.464053346	2.96E-21	2.70E-20	31.23987545	1.023387019	0.480941705	2.127881627	0.033346899	0.139067372	1	0	1	UP	UP
yizD	115.7296123	3.140088476	0.352241226	8.914596705	4.90E-19	3.96E-18	115.7296123	0.47140628	0.556821242	0.846602543	0.397216696	0.605535459	1	0	1	UP	UP
ydzX	1.290367009	3.104867034	3.012279429	1.030736725	0.302664298	0.375897938	1.290367009	3.294593537	4.97715016	0.661943769	0.50800726	NA	0	0	0	UP	UP
yhjQ	26.9274989	3.089782462	0.442626247	6.980567649	2.94E-12	1.65E-11	26.9274989	0.559020332	0.679293312	0.822943965	0.41053986	0.615941353	0	0	0	UP	UP
BS3610_RS24590	5984.597844	3.085307197	0.414255959	7.447828162	9.49E-14	5.94E-13	5984.597844	1.115211434	0.676111934	1.649447935	0.099055901	0.271146846	1	0	1	UP	UP
yqaQ	0.840715327	3.079938583	2.772676425	1.110817893	0.266646743	0.337658899	0.840715327	-1.541766048	4.432962118	-0.3477959	0.727993469	NA	0	0	0	UP	DOWN
BS3610_RS23305	0.609845249	3.051342791	2.890917335	1.055492924	0.291199944	0.363852774	0.609845249	1.033893148	4.800505243	0.215371736	0.829477504	NA	0	0	0	UP	UP
BS3610_RS23230	0.683208099	3.050466315	2.12706736	1.434118341	0.151538495	0.208558227	0.683208099	-0.746100993	3.542773845	-0.210597974	0.833200994	NA	0	0	0	UP	DOWN
ytnI	4.95996346	3.049092329	0.735684351	4.144565972	3.40E-05	9.63E-05	4.95996346	-2.151577196	1.389023277	-1.548985702	0.121385157	NA	0	0	0	UP	DOWN
BS3610_RS24480	0.698701895	3.019191864	1.831182376	1.64876634	0.099195513	0.143311848	0.698701895	2.576956448	3.073990157	0.838309922	0.401856665	NA	0	0	0	UP	UP
yosH	5.98860269	3.016270758	0.869328936	3.469654159	0.000521129	0.001238289	5.98860269	-1.163552096	1.430836035	-0.813197366	0.416104909	NA	0	0	0	UP	DOWN
BS3610_RS11360	1.258862305	3.000607386	1.521123467	1.972625793	0.048538212	0.076413237	1.258862305	0.826144334	2.372915762	0.348155778	0.727723197	NA	0	0	0	UP	UP
yloB	411.2066649	2.991249949	0.233056708	12.83485883	1.05E-37	2.39E-36	411.2066649	0.198258922	0.373793965	0.530396263	0.595837216	0.761841477	1	0	1	UP	UP	SigF Regulon	SigF				yloB
yezF	7.856266906	2.980851173	0.79947109	3.728529039	0.000192601	0.000487074	7.856266906	-0.018285163	1.207918538	-0.015137745	0.987922288	NA	0	0	0	UP	DOWN
yomF	7.947674434	2.94826566	0.562626865	5.240179317	1.60E-07	5.98E-07	7.947674434	0.726522876	0.835937588	0.869111387	0.384786209	NA	0	0	0	UP	UP
atoB	109.1342085	2.91118072	0.350181699	8.313343423	9.30E-17	6.62E-16	109.1342085	-0.048924601	0.55855793	-0.087590917	0.930201821	0.966762929	1	0	1	UP	DOWN
BS3610_RS23540	1125.738242	2.906239629	0.669476033	4.341065975	1.42E-05	4.23E-05	1125.738242	2.734496088	1.092673875	2.502572955	0.012329421	0.072791006	1	0	1	UP	UP
yosE	6.489034569	2.876510869	0.62205237	4.624226201	3.76E-06	1.20E-05	6.489034569	0.41746032	0.889016067	0.469575675	0.638658207	NA	0	0	0	UP	UP
BS3610_RS22650	22.76960887	2.876391855	0.546067336	5.267467336	1.38E-07	5.18E-07	22.76960887	2.615745278	0.868892482	3.010436081	0.002608728	0.02564393	0	0	0	UP	UP
ybcM	2.92477557	2.872048126	1.354985462	2.119615454	0.034038488	0.055768473	2.92477557	1.420142824	2.164180605	0.656203471	0.511693216	NA	0	0	0	UP	UP
yizC	660.7977547	2.862894385	0.293669504	9.74869486	1.87E-22	1.78E-21	660.7977547	0.414491582	0.476829153	0.869266443	0.384701413	0.594187615	1	0	1	UP	UP
BS3610_RS23815	7.713875828	2.861302574	0.888888912	3.218965311	0.00128654	0.002872477	7.713875828	3.680206331	1.359330666	2.707366517	0.006781934	NA	0	0	0	UP	UP
yocM	124.7461972	2.853994589	0.227059472	12.56937033	3.11E-36	6.57E-35	124.7461972	0.753088919	0.348360457	2.161809427	0.030632869	0.133267648	1	0	1	UP	UP
yomM	41.41126614	2.823235777	0.285542482	9.887270561	4.73E-23	4.67E-22	41.41126614	1.013839227	0.445411618	2.276184962	0.022834942	0.107916556	1	0	1	UP	UP
yhfA	134.679205	2.821924474	0.239659805	11.77470904	5.27E-32	8.70E-31	134.679205	0.975539452	0.380430586	2.564303415	0.010338313	0.064187327	1	0	1	UP	UP
yrzM	54.72946986	2.820919665	0.580727546	4.857561322	1.19E-06	4.03E-06	54.72946986	1.761215743	0.92652146	1.900890394	0.057316371	0.195345547	1	0	1	UP	UP
BS3610_RS23400	19.02173339	2.816585918	0.789129374	3.569232131	0.000358029	0.000869844	19.02173339	2.375431672	1.265569531	1.876966546	0.060522679	0.201624384	0	0	0	UP	UP
glsB	188.5933361	2.800622459	0.228405728	12.26161217	1.46E-34	2.79E-33	188.5933361	0.787057814	0.365452985	2.153649981	0.031267632	0.135053157	1	0	1	UP	UP
yddB	5.090642442	2.776117334	0.765893203	3.624679425	0.00028932	0.00071414	5.090642442	6.025905256	1.610867092	3.740783634	0.000183447	NA	0	0	0	UP	UP
ygzC	28.36620962	2.762930862	0.455273222	6.068731319	1.29E-09	5.87E-09	28.36620962	0.919933238	0.710407489	1.294937416	0.19534182	0.409222446	0	0	0	UP	UP
ylbJ	125.134457	2.744719791	0.313032914	8.768150798	1.82E-18	1.42E-17	125.134457	0.976493728	0.498275218	1.959747734	0.050025283	0.1787385	1	0	1	UP	UP
yotL	10.16696391	2.743303323	0.656182333	4.180702807	2.91E-05	8.29E-05	10.16696391	1.725681424	0.991017882	1.741322186	0.081627119	0.241620671	0	0	0	UP	UP
ydfC	11.6184948	2.742586909	0.500513055	5.479551191	4.26E-08	1.69E-07	11.6184948	0.929049907	0.783999921	1.185012755	0.236012404	0.455040649	0	0	0	UP	UP
cidA	9.699751498	2.74101406	0.45904519	5.971120318	2.36E-09	1.05E-08	9.699751498	0.718958737	0.808431357	0.889325644	0.373828093	0.583117084	0	0	0	UP	UP
yrrI	29.16305632	2.699882424	0.314809276	8.576247996	9.80E-18	7.39E-17	29.16305632	0.786664451	0.488671289	1.609802886	0.107440895	0.284914692	0	0	0	UP	UP
BS3610_RS23480	0.757952273	2.684429666	1.618660776	1.65842634	0.097231444	0.140850505	0.757952273	3.602453514	2.638621231	1.365278757	0.172165453	NA	0	0	0	UP	UP
yoyB	28.18278621	2.67934832	0.401033485	6.681108731	2.37E-11	1.24E-10	28.18278621	1.269567965	0.633283718	2.004738049	0.044991059	0.166567082	0	0	0	UP	UP
yddH	1.627004574	2.673312527	1.13546708	2.354372551	0.018554005	0.03237225	1.627004574	-0.565943412	1.764176145	-0.320797565	0.748363804	NA	0	0	0	UP	DOWN
yopN	49.37455024	2.66749967	0.383619192	6.953509437	3.56E-12	1.98E-11	49.37455024	2.216534486	0.647983597	3.420664499	0.000624683	0.010237971	1	1	2	UP	UP
thiN	258.7475937	2.667433605	0.183226708	14.55810473	5.19E-48	2.52E-46	258.7475937	0.794608124	0.293518438	2.707182996	0.006785684	0.048273914	1	0	1	UP	UP
yusW	15.70965648	2.661583319	0.405185658	6.568799425	5.07E-11	2.59E-10	15.70965648	0.808191879	0.634187669	1.274373373	0.202531124	0.418066411	0	0	0	UP	UP
ydzJ	104.4516574	2.659453052	0.380679408	6.986070158	2.83E-12	1.59E-11	104.4516574	1.639985043	0.61176527	2.680742311	0.007345906	0.050919612	1	0	1	UP	UP
BS3610_RS24570	18.04399954	2.640586679	0.582609072	4.532347344	5.83E-06	1.83E-05	18.04399954	1.038430504	0.926597623	1.120691958	0.262419006	0.484431505	0	0	0	UP	UP
yosD	3.088864247	2.640181409	0.882237455	2.992597281	0.002766145	0.005762691	3.088864247	-0.769916044	1.480172778	-0.52015282	0.602957066	NA	0	0	0	UP	DOWN
BS3610_RS23830	1.434990038	2.626344042	1.934186265	1.357854768	0.174509772	0.235528317	1.434990038	2.422390137	2.898750554	0.835666986	0.403342273	NA	0	0	0	UP	UP
yddG	8.97632716	2.623218871	0.872676243	3.005947386	0.002647548	0.005528929	8.97632716	-1.054269493	1.485875994	-0.70952724	0.477997354	NA	0	0	0	UP	DOWN
BS3610_RS24190	31.22310322	2.606208098	0.554210947	4.702556149	2.57E-06	8.37E-06	31.22310322	1.615153908	0.887737968	1.819403886	0.068849834	0.217388994	1	0	1	UP	UP
yqaE	64.03761125	2.602690169	0.387478765	6.716987879	1.86E-11	9.75E-11	64.03761125	2.087470445	0.625703457	3.336197717	0.000849327	0.012554317	1	1	2	UP	UP
BS3610_RS23635	485.0529887	2.60225091	0.247122341	10.53021311	6.27E-26	7.14E-25	485.0529887	1.012183731	0.400532496	2.527095156	0.011501034	0.069546402	1	0	1	UP	UP
yoaM	40.91812099	2.570161941	0.227969568	11.27414488	1.76E-29	2.50E-28	40.91812099	0.585808319	0.366941691	1.596461602	0.110385772	0.288317812	1	0	1	UP	UP
yoqP	1.640502192	2.562583328	3.042972024	0.842131741	0.399714216	0.47672641	1.640502192	1.033891351	5.149696502	0.200767434	0.840880428	NA	0	0	0	UP	UP
yutH	114.8608567	2.561855115	0.231632797	11.05998437	1.96E-28	2.58E-27	114.8608567	0.810226629	0.367394968	2.205328598	0.027431044	0.123703162	1	0	1	UP	UP
yunC	754.6567394	2.557204382	0.191754007	13.33585893	1.43E-40	3.87E-39	754.6567394	0.634625826	0.309563744	2.050065095	0.040358079	0.155273003	1	0	1	UP	UP
BS3610_RS24150	303.5586046	2.556456914	0.663624529	3.85226405	0.000117031	0.000304322	303.5586046	2.675949488	1.082430659	2.472167122	0.013429672	0.077016369	1	0	1	UP	UP
yunB	213.152168	2.554309634	0.19678462	12.98023001	1.58E-38	3.89E-37	213.152168	0.541361888	0.313209234	1.728435275	0.083910216	0.244620651	1	0	1	UP	UP
yqbS	0.411228387	2.529861232	3.143875238	0.804695174	0.420995605	0.497174668	0.411228387	1.033891118	5.193295883	0.199081882	0.842198694	NA	0	0	0	UP	UP
ydzQ	1.503056306	2.525041208	1.610019909	1.568329183	0.116804329	0.165926569	1.503056306	-0.392889744	2.51368843	-0.156300096	0.87579648	NA	0	0	0	UP	DOWN
bhlA	6.85154446	2.520369666	0.643014256	3.919617087	8.87E-05	0.000236889	6.85154446	1.006369768	1.259197848	0.799214968	0.424165774	NA	0	0	0	UP	UP
ynzB	125.2276467	2.506656772	0.281823942	8.894406747	5.87E-19	4.73E-18	125.2276467	1.38967635	0.448620699	3.097664357	0.001950522	0.021623704	1	1	2	UP	UP
ythA	56.37993932	2.505891324	0.256860085	9.755861168	1.74E-22	1.66E-21	56.37993932	0.193385724	0.406420638	0.475826535	0.634197964	0.790716675	1	0	1	UP	UP
isp	3173.430315	2.489379839	0.16778828	14.83643461	8.52E-50	4.91E-48	3173.430315	0.538512775	0.273423557	1.969518577	0.048893571	0.176432408	1	0	1	UP	UP
nrnB	73.21922184	2.484660852	0.226272114	10.98085316	4.72E-28	6.01E-27	73.21922184	0.3199717	0.355645184	0.899693613	0.368283323	0.5791248	1	0	1	UP	UP
yrzA	221.5713114	2.480056947	0.368108577	6.737297363	1.61E-11	8.50E-11	221.5713114	0.862025811	0.597958432	1.441614944	0.14941103	0.347291451	1	0	1	UP	UP
yorK	10.6837691	2.472894277	0.467883559	5.28527714	1.26E-07	4.73E-07	10.6837691	1.003055987	0.768503818	1.305206251	0.191822626	0.404846166	0	0	0	UP	UP
yrdA	599.349154	2.467438016	0.200372908	12.31422969	7.59E-35	1.49E-33	599.349154	1.905740711	0.326926315	5.829266798	5.57E-09	9.26E-07	1	1	2	UP	UP
BS3610_RS24250	0.407773575	2.461528961	3.119459605	0.789088263	0.430060421	0.506034792	0.407773575	-2.330437198	5.028565352	-0.463439775	0.643049174	NA	0	0	0	UP	DOWN
yqbQ	4.083268677	2.452458534	1.249106056	1.963370942	0.049603088	0.077878288	4.083268677	-1.16939436	2.149783807	-0.543959051	0.586469652	NA	0	0	0	UP	DOWN
yosG	4.325872445	2.434057218	0.783720905	3.105770436	0.00189784	0.004103925	4.325872445	0.872330319	1.203450884	0.724857433	0.468539497	NA	0	0	0	UP	UP
BS3610_RS20625	3.001196512	2.422468555	1.025970534	2.361148274	0.018218445	0.031863868	3.001196512	1.161015135	1.691975239	0.6861892	0.492593807	NA	0	0	0	UP	UP
ytnL	45.95356474	2.414533308	0.309303097	7.806366415	5.89E-15	3.91E-14	45.95356474	0.802146332	0.485937399	1.650719482	0.098795868	0.270620665	1	0	1	UP	UP
yopS	483.7820337	2.408689618	0.403805366	5.964976742	2.45E-09	1.08E-08	483.7820337	2.003579912	0.657356239	3.047936252	0.002304188	0.02364014	1	1	2	UP	UP
yopO	50.26211566	2.404380701	0.338617722	7.100575511	1.24E-12	7.15E-12	50.26211566	1.609928475	0.558128896	2.88451017	0.003920231	0.033007683	1	1	2	UP	UP
yrkB	4.251362801	2.391408383	0.771517687	3.099615762	0.001937718	0.004185975	4.251362801	1.882103593	1.298337831	1.449625474	0.147162988	NA	0	0	0	UP	UP
yoqR	0.675831558	2.389181809	1.933576785	1.2356281	0.216596835	0.283403237	0.675831558	1.569184709	3.111071265	0.504387259	0.613989269	NA	0	0	0	UP	UP
yorZ	2.939089838	2.374084933	1.103503624	2.151406557	0.031444124	0.052030105	2.939089838	3.219284843	1.976862531	1.628481897	0.103422745	NA	0	0	0	UP	UP
yopY	0.46543283	2.372178122	3.133413661	0.757058716	0.449014686	0.52496259	0.46543283	-0.986500322	5.127279692	-0.192402284	0.847427104	NA	0	0	0	UP	DOWN
yonG	8.23054674	2.366889656	0.654804635	3.614650127	0.000300754	0.000739409	8.23054674	0.93699263	1.075863852	0.870921194	0.383797184	NA	0	0	0	UP	UP
BS3610_RS21235	2.001646618	2.345736297	1.296026099	1.809945262	0.070304276	0.106365945	2.001646618	0.80576902	2.14657398	0.375374447	0.707382006	NA	0	0	0	UP	UP
BS3610_RS24360	185.4824854	2.345353495	0.553265036	4.239113885	2.24E-05	6.52E-05	185.4824854	1.403433843	0.915649866	1.532718886	0.125345134	0.312267434	1	0	1	UP	UP
yosL	1.657464255	2.317378988	1.449556167	1.598681749	0.109891335	0.157034282	1.657464255	0.825886425	2.379164168	0.347133012	0.728491393	NA	0	0	0	UP	UP
ylaK	425.0504872	2.292843984	0.17626819	13.00770144	1.11E-38	2.74E-37	425.0504872	0.707441985	0.286132309	2.472429586	0.013419815	0.077016369	1	0	1	UP	UP
ygzA	16.65359396	2.27282298	0.600564178	3.784479765	0.00015403	0.00039484	16.65359396	0.821241255	0.95307185	0.86167822	0.388864614	0.597596718	0	0	0	UP	UP
BS3610_RS24095	25.21534321	2.261719567	0.43663758	5.179855491	2.22E-07	8.10E-07	25.21534321	1.56830953	0.715706189	2.191275628	0.028431853	0.126925642	0	0	0	UP	UP
ydfQ	30.97247099	2.243579545	0.322716912	6.952159805	3.60E-12	1.99E-11	30.97247099	0.866522759	0.509655549	1.700212547	0.089090953	0.253899066	1	0	1	UP	UP
yitO	30.00075689	2.24100611	0.376207119	5.956841319	2.57E-09	1.14E-08	30.00075689	0.557915562	0.686705167	0.812452838	0.416531838	0.620753758	1	0	1	UP	UP
ywqB	216.6205448	2.237414274	0.233985403	9.562195943	1.15E-21	1.07E-20	216.6205448	1.278945207	0.375901071	3.402345206	0.000668102	0.010599901	1	1	2	UP	UP
yqzE	22.90437314	2.230856011	0.359217863	6.210314803	5.29E-10	2.50E-09	22.90437314	0.69344641	0.555368413	1.248624145	0.211802577	0.427202214	0	0	0	UP	UP
ynzE	6.197551247	2.21417558	0.612111865	3.617272769	0.000297724	0.000732664	6.197551247	-0.14603244	1.016945595	-0.143599069	0.885817076	NA	0	0	0	UP	DOWN
BS3610_RS23880	1.081926308	2.212781235	1.658944859	1.333848574	0.182253488	0.244530494	1.081926308	1.897690308	2.444222497	0.776398348	0.43751382	NA	0	0	0	UP	UP
yqaB	13.96865248	2.206398748	0.531950003	4.147755868	3.36E-05	9.51E-05	13.96865248	2.680031243	0.859365556	3.118616082	0.001817026	0.020574261	0	0	0	UP	UP
yopK	153.8309155	2.187712329	0.386050311	5.666909897	1.45E-08	6.05E-08	153.8309155	1.672973518	0.632033064	2.646971519	0.008121619	0.054589026	1	0	1	UP	UP
yyzB	9.42891534	2.185649229	0.703932498	3.104913095	0.001903349	0.004113783	9.42891534	1.4691789	1.104646746	1.329998849	0.183518651	NA	0	0	0	UP	UP
yisN	14.28232207	2.170284902	0.469648614	4.621082312	3.82E-06	1.22E-05	14.28232207	0.590263652	0.734610466	0.803505639	0.421682539	0.625375615	0	0	0	UP	UP
yjcR	5.172500127	2.152085914	0.965949807	2.227947974	0.025883985	0.043869957	5.172500127	1.772563449	1.565485502	1.132277141	0.257517937	NA	0	0	0	UP	UP
yueE	219.5563292	2.140537201	0.291281711	7.348683844	2.00E-13	1.23E-12	219.5563292	0.608557444	0.473513177	1.285196428	0.198723652	0.414371	1	0	1	UP	UP
BS3610_RS24295	7.599077804	2.140525966	0.520863464	4.109572116	3.96E-05	0.000111304	7.599077804	-2.313223888	1.240137213	-1.86529673	0.062139823	NA	0	0	0	UP	DOWN
BS3610_RS23565	0.291556849	2.140361219	2.873367626	0.744896406	0.456334348	0.532369567	0.291556849	1.033893427	4.743966429	0.217938605	0.827476947	NA	0	0	0	UP	UP
yonV	40.04435108	2.134192877	0.421389664	5.064654071	4.09E-07	1.45E-06	40.04435108	1.645504001	0.683979844	2.405778498	0.016138046	0.086336384	1	0	1	UP	UP
yqcB	0.820393727	2.131533033	1.549110491	1.37597224	0.168830228	0.228718972	0.820393727	0.901040447	2.54399548	0.354183195	0.723201597	NA	0	0	0	UP	UP
yuzI	52.87638281	2.10983521	0.468538206	4.503016366	6.70E-06	2.08E-05	52.87638281	2.038277038	0.755863687	2.696619871	0.007004718	0.049218011	1	1	2	UP	UP
yomE	19.71706164	2.109328431	0.397306287	5.309073879	1.10E-07	4.19E-07	19.71706164	1.77968717	0.631317441	2.819005236	0.004817273	0.038298282	0	0	0	UP	UP
yitP	26.20228082	2.095443989	0.361857051	5.79080602	7.00E-09	2.99E-08	26.20228082	0.440581673	0.629329565	0.700081003	0.483876719	0.677597187	0	0	0	UP	UP
yorM	5.153601777	2.094146772	0.755187142	2.773016987	0.005553922	0.010869209	5.153601777	0.44746164	1.252929842	0.357132239	0.720992811	NA	0	0	0	UP	UP
yoqX	10.85897916	2.091393119	0.388586504	5.382052902	7.36E-08	2.85E-07	10.85897916	0.32064999	0.808672246	0.396514152	0.69172577	0.828756158	0	0	0	UP	UP
yosI	0.661977918	2.086366643	2.556223344	0.816191061	0.414390869	0.490445648	0.661977918	-0.753241631	4.236233244	-0.177809291	0.85887275	NA	0	0	0	UP	DOWN
ycgL	188.6114596	2.086335143	0.202672761	10.29410725	7.49E-25	8.00E-24	188.6114596	1.163651559	0.32756472	3.552432507	0.000381687	0.007219491	1	1	2	UP	UP
BS3610_RS23625	101.6743484	2.078313587	0.48374956	4.296259382	1.74E-05	5.11E-05	101.6743484	1.462694508	0.782328872	1.869667042	0.061530069	0.203115389	1	0	1	UP	UP
ypzH	24.74983495	2.070465956	0.468853658	4.416017495	1.01E-05	3.07E-05	24.74983495	1.499037586	0.761894575	1.967513137	0.049124083	0.176906731	0	0	0	UP	UP
cspD	7159.529966	2.070219646	0.420880349	4.918784289	8.71E-07	2.99E-06	7159.529966	1.808516259	0.687207991	2.631686885	0.008496212	0.055871288	1	0	1	UP	UP
ylzH	16.33923955	2.068371711	0.52336321	3.952077008	7.75E-05	0.000208741	16.33923955	1.216880976	0.827865004	1.469902666	0.141588117	0.335159061	0	0	0	UP	UP
yrdF	4.805816468	2.065745521	0.720285926	2.86795208	0.004131381	0.008287661	4.805816468	1.622104649	1.11277374	1.457712911	0.144919692	NA	0	0	0	UP	UP
BS3610_RS23760	127.8632847	2.058229818	0.388996872	5.291121767	1.22E-07	4.59E-07	127.8632847	0.687918279	0.632483644	1.087645958	0.276751434	0.497389088	1	0	1	UP	UP
yetA	42.5809581	2.051010076	0.345953118	5.928578096	3.06E-09	1.34E-08	42.5809581	0.72765293	0.553400348	1.314876171	0.188551522	0.401124267	1	0	1	UP	UP
yqbD	10.50705455	2.043791982	0.524235019	3.898617811	9.67E-05	0.0002552	10.50705455	1.025466142	0.827944333	1.238568949	0.215505173	0.431551002	0	0	0	UP	UP
yyaN	5.439226503	2.042825449	0.738336249	2.76679555	0.005661025	0.011068799	5.439226503	0.311970664	1.236456526	0.252310257	0.80080126	NA	0	0	0	UP	UP
yfzA	129.4810061	2.035565811	0.389854597	5.221346186	1.78E-07	6.59E-07	129.4810061	1.175697578	0.634181598	1.85388157	0.063756105	0.206702368	1	0	1	UP	UP
estA	155.1435989	2.034095594	0.238046577	8.544947881	1.29E-17	9.61E-17	155.1435989	0.637304402	0.39991213	1.593611079	0.111023171	0.28960358	1	0	1	UP	UP
ygaB	154.0825103	2.024895835	0.262518281	7.713351732	1.23E-14	8.01E-14	154.0825103	0.109348711	0.425360566	0.257072987	0.79712243	0.89340359	1	0	1	UP	UP
bltR	14.83840178	2.02404003	0.436606445	4.635845514	3.55E-06	1.14E-05	14.83840178	1.193584221	0.747267078	1.597265898	0.110206449	0.288037943	0	0	0	UP	UP
yopW	1.312693231	2.021131878	1.573554459	1.284437197	0.198989025	0.26332564	1.312693231	2.227530657	2.531411951	0.879955812	0.378883248	NA	0	0	0	UP	UP
BS3610_RS23190	4.720048684	2.010477065	0.754756987	2.663740914	0.007727706	0.014576191	4.720048684	2.170349248	1.398090051	1.552367279	0.120574368	NA	0	0	0	UP	UP
kbaA	192.0787305	2.003795545	0.214793479	9.328940299	1.07E-20	9.44E-20	192.0787305	1.046370643	0.344644233	3.036089227	0.002396684	0.024277074	1	1	2	UP	UP
yorW	3.707936566	1.995028476	0.998692988	1.997639415	0.045755767	0.072575221	3.707936566	2.971903176	1.685914974	1.762783546	0.077937004	NA	0	0	0	UP	UP
yoaU	28.77132987	1.992316193	0.293920662	6.778414884	1.22E-11	6.51E-11	28.77132987	0.899014315	0.457454978	1.965252008	0.049385077	0.177244463	0	0	0	UP	UP
yufS	5.968439123	1.99115541	0.595419857	3.344119927	0.00082544	0.00189983	5.968439123	-0.318633013	0.900151885	-0.353976944	0.723356162	NA	0	0	0	UP	DOWN
yvaC	28.9607946	1.987857574	0.392416241	5.065686298	4.07E-07	1.44E-06	28.9607946	0.08083767	0.651992298	0.123985621	0.90132666	0.951890632	0	0	0	UP	UP
BS3610_RS24450	14.89975818	1.982025392	0.553770625	3.57914505	0.00034472	0.000841288	14.89975818	1.399815348	0.904668849	1.547323476	0.121785264	0.306450787	0	0	0	UP	UP
yrpG	22.97633818	1.980811421	0.408303315	4.851323383	1.23E-06	4.15E-06	22.97633818	0.46150246	0.662538688	0.696566809	0.486073933	0.67964711	0	0	0	UP	UP
yjzH	112.1664555	1.980178825	0.49816181	3.974971157	7.04E-05	0.000190713	112.1664555	0.556222825	0.811409324	0.685502136	0.493027113	0.686895014	1	0	1	UP	UP
yrhP	39.02818288	1.977179239	0.390767656	5.059731041	4.20E-07	1.48E-06	39.02818288	1.90247833	0.623048216	3.053500966	0.00226188	0.023508237	1	1	2	UP	UP
ytpI	549.4662507	1.976586104	0.235435699	8.39543923	4.64E-17	3.38E-16	549.4662507	0.477655666	0.38372231	1.244795138	0.213207064	0.428238245	1	0	1	UP	UP
yqbH	3.52503498	1.975440846	1.029603495	1.918642327	0.055029615	0.085467747	3.52503498	2.094977306	1.744755761	1.200728121	0.229856682	NA	0	0	0	UP	UP
BS3610_RS23780	33.19399028	1.960586978	0.355634516	5.512926594	3.53E-08	1.41E-07	33.19399028	1.264274256	0.590520442	2.140949179	0.032278137	0.137190674	1	0	1	UP	UP
yutC	124.557845	1.945728727	0.192912308	10.08607873	6.37E-24	6.56E-23	124.557845	0.293460045	0.311728511	0.94139623	0.346501845	0.561328868	1	0	1	UP	UP
yhdC	37.41913153	1.943532429	0.235710356	8.245426568	1.65E-16	1.16E-15	37.41913153	1.212639943	0.379529965	3.195109882	0.001397776	0.017272128	1	1	2	UP	UP
ykzT	90.06266952	1.938256784	0.282910435	6.851132173	7.33E-12	3.99E-11	90.06266952	0.929368329	0.451723915	2.057381286	0.039649564	0.153632436	1	0	1	UP	UP
yqzM	3896.675382	1.934678939	0.444144991	4.355962527	1.32E-05	3.96E-05	3896.675382	1.36391172	0.725178763	1.880793797	0.059999974	0.200552678	1	0	1	UP	UP
BS3610_RS12510	2.446560786	1.927778945	0.981323833	1.964467672	0.049475882	0.077734982	2.446560786	3.274056412	2.045411847	1.600683215	0.109447101	NA	0	0	0	UP	UP
rpmGA	827.5861735	1.926161383	0.344490982	5.591325993	2.25E-08	9.22E-08	827.5861735	1.370888814	0.562710267	2.43622499	0.01484145	0.082266982	1	0	1	UP	UP
yjdJ	25.78419973	1.923132001	0.344876458	5.576292492	2.46E-08	1.00E-07	25.78419973	1.392999102	0.554658251	2.511454753	0.01202347	0.071834832	0	0	0	UP	UP
yosB	2.125762804	1.917630197	1.283659201	1.493877966	0.135207519	0.188784425	2.125762804	1.033901667	2.562283005	0.403507991	0.686574558	NA	0	0	0	UP	UP
yoqT	6.231556767	1.906004548	0.697410956	2.732971902	0.006276569	0.012140685	6.231556767	1.588717563	1.105143453	1.437566823	0.150557	NA	0	0	0	UP	UP
yqbN	3.138976012	1.905284647	0.847628537	2.247782567	0.024590058	0.041906728	3.138976012	0.060392814	1.732038778	0.03486805	0.972184958	NA	0	0	0	UP	UP
yebD	424.2013962	1.903370426	0.366873324	5.188086195	2.12E-07	7.78E-07	424.2013962	1.494511687	0.598281522	2.49800743	0.012489358	0.073474657	1	0	1	UP	UP
mtbP	7.558344846	1.897006291	0.491934269	3.856219034	0.000115154	0.000299984	7.558344846	1.329935579	0.839227616	1.584713793	0.113031377	NA	0	0	0	UP	UP
yopV	8.322444221	1.884656486	0.631670841	2.983605328	0.00284874	0.005929051	8.322444221	6.468032703	1.530485552	4.226131175	2.38E-05	NA	0	0	0	UP	UP
rbfK	17.37810379	1.882601735	0.458350602	4.107339943	4.00E-05	0.000112312	17.37810379	-0.041035797	0.747086799	-0.054927751	0.956196023	0.98253819	0	0	0	UP	DOWN
yteS	31.53354388	1.869242629	0.513637307	3.639226751	0.000273458	0.00067847	31.53354388	1.104447098	0.790367584	1.397384105	0.162298096	0.365501089	1	0	1	UP	UP
yqzK	89.58633894	1.867629135	0.288235937	6.479515196	9.20E-11	4.58E-10	89.58633894	1.514529177	0.466270994	3.248173691	0.001161483	0.015099285	1	1	2	UP	UP
BS3610_RS24510	66.40198411	1.86298588	0.408595474	4.559487309	5.13E-06	1.61E-05	66.40198411	2.354184448	0.657927813	3.578180463	0.000345995	0.006735923	1	1	2	UP	UP
yphB	58.90266175	1.859558817	0.390619813	4.760533789	1.93E-06	6.37E-06	58.90266175	-0.047147147	0.643823374	-0.07322994	0.941623142	0.973892497	1	0	1	UP	DOWN
yqbJ	1.763743866	1.857070435	1.337861883	1.388088306	0.165110157	0.224522831	1.763743866	0.966236866	2.187530083	0.441702207	0.658704712	NA	0	0	0	UP	UP
yobB	147.0982989	1.856191362	0.413124843	4.493051905	7.02E-06	2.18E-05	147.0982989	0.515530412	0.675897905	0.762734147	0.445621962	0.646483914	1	0	1	UP	UP
yorV	2.362870916	1.849602793	0.925467353	1.998560823	0.045655893	0.072443362	2.362870916	4.415598621	1.856656815	2.378252451	0.017394912	NA	0	0	0	UP	UP
folEB	3.510834311	1.848997283	1.024659012	1.804500093	0.071152945	0.107462056	3.510834311	-0.32079089	1.743278276	-0.184015882	0.854000996	NA	0	0	0	UP	DOWN
yoqY	51.07953054	1.838311944	0.213225352	8.621451082	6.61E-18	5.05E-17	51.07953054	0.136934064	0.36769909	0.372407948	0.709589137	0.84184609	1	0	1	UP	UP
ykoU	106.7501679	1.829715235	0.246210767	7.431499687	1.07E-13	6.71E-13	106.7501679	-0.043699582	0.401943807	-0.108720624	0.913424083	0.956737453	1	0	1	UP	DOWN
yonI	21.34273857	1.819427048	0.370288169	4.913543563	8.94E-07	3.06E-06	21.34273857	0.907228433	0.620969043	1.46098818	0.144018685	0.338503282	0	0	0	UP	UP
yoqH	14.9619076	1.812812918	0.423628896	4.279247552	1.88E-05	5.49E-05	14.9619076	0.165359672	0.71034243	0.232788673	0.815925509	0.903177962	0	0	0	UP	UP
spbC	15923.72799	1.805542692	0.246271765	7.331505071	2.28E-13	1.38E-12	15923.72799	0.6042657	0.402140893	1.502621866	0.132936581	0.322718915	1	0	1	UP	UP
ykzH	13.72921566	1.804049441	0.61474745	2.93461883	0.003339577	0.006832316	13.72921566	0.10963038	0.990300195	0.110704189	0.911850924	0.956522623	0	0	0	UP	UP
yorJ	6.705511311	1.80361888	0.725840687	2.484868805	0.012959919	0.023355922	6.705511311	0.734544872	1.14267292	0.642830384	0.520334165	NA	0	0	0	UP	UP
ydcR	4.512191041	1.800696812	0.694384875	2.593225855	0.009508031	0.017566716	4.512191041	-0.148117491	1.114880987	-0.13285498	0.894308072	NA	0	0	0	UP	DOWN
bioY	3.372195477	1.799304885	1.0023897	1.795015337	0.072651256	0.109419417	3.372195477	-1.769764593	1.872265336	-0.945253089	0.344529682	NA	0	0	0	UP	DOWN
yoqF	2.280961009	1.797713845	0.884730867	2.031932999	0.042160439	0.067242249	2.280961009	1.140967856	1.567124036	0.728064805	0.466573917	NA	0	0	0	UP	UP
BS3610_RS24620	93.19590758	1.79650246	0.410362945	4.37783792	1.20E-05	3.61E-05	93.19590758	0.929334226	0.672577434	1.38175053	0.167048313	0.371414941	1	0	1	UP	UP
yddD	2.305612486	1.795130906	1.303956266	1.376680302	0.168611111	0.228493667	2.305612486	1.988815217	2.14780735	0.925974677	0.354459141	NA	0	0	0	UP	UP
yomW	4.755081973	1.782108967	0.89464596	1.991971179	0.04637422	0.073421607	4.755081973	0.082575283	1.432002442	0.057664206	0.954016106	NA	0	0	0	UP	UP
yefB	36.1647496	1.762386794	0.352678753	4.997144797	5.82E-07	2.03E-06	36.1647496	2.014494601	0.573334312	3.513647374	0.000441999	0.007981985	1	1	2	UP	UP
yteP	20.58973175	1.759172538	0.447433915	3.931692432	8.43E-05	0.000225995	20.58973175	1.305771247	0.671222257	1.945363451	0.05173125	0.182545906	0	0	0	UP	UP
sigZ	14.93328886	1.757653446	0.41782133	4.20671067	2.59E-05	7.46E-05	14.93328886	1.287365766	0.687801044	1.871712434	0.061246398	0.203044306	0	0	0	UP	UP
yvsG	48.22283587	1.750527138	0.315262377	5.552604002	2.81E-08	1.14E-07	48.22283587	1.505075252	0.499387894	3.013840081	0.002579637	0.025444514	1	1	2	UP	UP
yopP	256.27571	1.740941891	0.274440337	6.343607909	2.24E-10	1.08E-09	256.27571	1.764838272	0.448949336	3.931041052	8.46E-05	0.002448579	1	1	2	UP	UP
ybaN	272.6231213	1.735803068	0.15775797	11.0029501	3.70E-28	4.75E-27	272.6231213	0.602239952	0.256098432	2.351595624	0.018693084	0.095305967	1	0	1	UP	UP
pcfA	75.5115804	1.732219586	0.325216829	5.32635286	1.00E-07	3.83E-07	75.5115804	1.518483423	0.524510363	2.895049423	0.003790988	0.032397933	1	1	2	UP	UP
bhlB	6.158265292	1.721377038	0.623809057	2.759461438	0.005789672	0.011274487	6.158265292	1.208298746	1.090384415	1.108140147	0.267801295	NA	0	0	0	UP	UP
BS3610_RS24610	2.656697615	1.702277107	1.028444593	1.655195738	0.0978848	0.141702084	2.656697615	3.061791089	1.614168236	1.896822785	0.057851331	NA	0	0	0	UP	UP
ytnJ	43.9017501	1.697203358	0.264034602	6.427958098	1.29E-10	6.34E-10	43.9017501	-0.020010558	0.438699417	-0.045613369	0.963618414	0.984590735	1	0	1	UP	DOWN
yoqI	3.79214294	1.69647079	1.006100469	1.686184275	0.091760312	0.134048501	3.79214294	1.103313914	1.594285157	0.69204302	0.488910313	NA	0	0	0	UP	UP
yraM	65.99995575	1.680160935	0.410316904	4.094788489	4.23E-05	0.000117809	65.99995575	1.193710689	0.662946905	1.80061281	0.071763929	0.223060622	1	0	1	UP	UP
yozU	4.37328062	1.678240556	0.817173491	2.053713897	0.040003391	0.064180449	4.37328062	0.931691264	1.59259819	0.585013389	0.558538714	NA	0	0	0	UP	UP
ykoM	2878.077238	1.675515588	0.280580049	5.971613433	2.35E-09	1.04E-08	2878.077238	1.925035591	0.457896595	4.204083658	2.62E-05	0.001046209	1	1	2	UP	UP
yonU	383.4091721	1.665974013	0.414145605	4.02267703	5.75E-05	0.00015768	383.4091721	1.59574047	0.675970426	2.360666101	0.018242147	0.09364231	1	0	1	UP	UP
yosC	4.490765909	1.663237745	0.605784914	2.745591227	0.006040197	0.011746487	4.490765909	-0.595316841	1.180662626	-0.504222652	0.614104924	NA	0	0	0	UP	DOWN
ywlD	34.67088187	1.660488495	0.312220216	5.31832472	1.05E-07	3.99E-07	34.67088187	-0.133115778	0.510999471	-0.260500813	0.794477488	0.891892493	1	0	1	UP	DOWN
yqbR	0.551325748	1.658936108	1.957051474	0.847671168	0.396621128	0.473690207	0.551325748	1.033899272	3.346396349	0.308959001	0.757352715	NA	0	0	0	UP	UP
yqcA	5.578836121	1.651291951	0.776526703	2.126510194	0.033460801	0.054967687	5.578836121	0.174033236	1.406100288	0.123770145	0.901497271	NA	0	0	0	UP	UP
yozS	20.93571868	1.647817671	0.544082567	3.028616925	0.00245676	0.005157885	20.93571868	0.700233792	0.901854354	0.776437779	0.437490545	0.639335323	0	0	0	UP	UP
yqxH	7.038040242	1.646647278	0.663174594	2.482977022	0.013028949	0.023470551	7.038040242	0.16906828	1.011475266	0.167150187	0.867251878	NA	0	0	0	UP	UP
ydeB	713.6150446	1.642674481	0.379213171	4.331797015	1.48E-05	4.40E-05	713.6150446	1.537653831	0.619815525	2.480824971	0.013107872	0.076037089	1	0	1	UP	UP
yorN	2.623020039	1.639648692	0.943673084	1.737517707	0.082295831	0.122201119	2.623020039	2.816368357	1.772054676	1.589323623	0.111987348	NA	0	0	0	UP	UP
ypfA	28.82369693	1.638889764	0.28456451	5.759290794	8.45E-09	3.59E-08	28.82369693	0.545298808	0.465912809	1.170388102	0.241844822	0.461157517	0	0	0	UP	UP
yosV	2.560764143	1.636968189	1.223529014	1.337907128	0.180926713	0.242900989	2.560764143	-0.910238587	2.164474905	-0.420535523	0.674094284	NA	0	0	0	UP	DOWN
yodM	77.06133634	1.614502386	0.249353372	6.474756592	9.50E-11	4.72E-10	77.06133634	0.423747752	0.401261885	1.056037883	0.290950908	0.509817315	1	0	1	UP	UP
yoyJ	34.86248343	1.611874293	0.473532561	3.403935497	0.000664224	0.001551889	34.86248343	0.687197571	0.769603243	0.892924474	0.37189762	0.582407477	1	0	1	UP	UP
ykwB	83.06183389	1.607276297	0.230150569	6.983586017	2.88E-12	1.62E-11	83.06183389	0.675983034	0.368435455	1.834739367	0.066544316	0.211936511	1	0	1	UP	UP
slp	69.25894646	1.605134432	0.375489314	4.274780593	1.91E-05	5.59E-05	69.25894646	1.311823107	0.607290286	2.160125293	0.030762971	0.133499849	1	0	1	UP	UP
BS3610_RS23725	67.93671147	1.60013705	0.373684741	4.282050821	1.85E-05	5.43E-05	67.93671147	2.106178638	0.608549513	3.460981552	0.00053821	0.009203919	1	1	2	UP	UP
ybeF	9.807998631	1.589772857	0.51922651	3.061809879	0.002200031	0.004680204	9.807998631	0.096159749	0.810038485	0.118710099	0.905505035	0.954283231	0	0	0	UP	UP
ywaF	10.24756391	1.587972692	0.407716677	3.894794554	9.83E-05	0.000258835	10.24756391	-0.133487266	0.634964798	-0.210227822	0.833489866	0.914364501	0	0	0	UP	DOWN
yoqZ	61.50275781	1.584946192	0.426602946	3.715272492	0.000202985	0.000511839	61.50275781	2.275568997	0.683022988	3.331614071	0.000863439	0.012715813	1	1	2	UP	UP
yjcD	218.9148974	1.583717419	0.15370086	10.30389429	6.77E-25	7.25E-24	218.9148974	0.759303073	0.247148203	3.072258123	0.002124459	0.02279225	1	0	1	UP	UP
yoyH	41.42359578	1.582150777	0.338356795	4.675983464	2.93E-06	9.46E-06	41.42359578	1.519391668	0.560325803	2.711621808	0.006695494	0.047932049	1	1	2	UP	UP
cypD	109.6713387	1.57825529	0.342589553	4.606840098	4.09E-06	1.30E-05	109.6713387	0.287945285	0.557149982	0.516818262	0.605283031	0.769571384	1	0	1	UP	UP
yrzP	4.69565713	1.577712249	0.852482277	1.850727331	0.06420879	0.098277833	4.69565713	-0.006844223	1.34500695	-0.005088615	0.99593989	NA	0	0	0	UP	DOWN
BS3610_RS24065	21.65042556	1.570747434	0.463996044	3.3852604	0.000711108	0.001650731	21.65042556	0.634979632	0.797470526	0.796242132	0.425891313	0.628831754	0	0	0	UP	UP
yuzK	435.1173417	1.556393662	0.323046673	4.817860059	1.45E-06	4.85E-06	435.1173417	0.951757478	0.527167364	1.805418057	0.071009288	0.22156379	1	0	1	UP	UP
yomP	1.345524939	1.555643611	0.993489007	1.565838777	0.117386366	0.166643965	1.345524939	-0.785316033	2.079883432	-0.377576946	0.705744894	NA	0	0	0	UP	DOWN
ykvS	166.2682937	1.553929066	0.353253003	4.39891255	1.09E-05	3.30E-05	166.2682937	1.811730092	0.581122892	3.117636765	0.001823073	0.020574261	1	1	2	UP	UP
yflI	111.6880421	1.551184627	0.263960103	5.876587433	4.19E-09	1.83E-08	111.6880421	1.231191778	0.426718637	2.885254288	0.003910976	0.033007683	1	1	2	UP	UP
yopU	44.07025811	1.549193098	0.45467475	3.407255619	0.000656196	0.00153479	44.07025811	1.344531096	0.751394716	1.789380557	0.073553548	0.227295978	1	0	1	UP	UP
yoaP	31.8174974	1.533812133	0.327494641	4.683472467	2.82E-06	9.13E-06	31.8174974	1.118166297	0.519774902	2.151251037	0.031456391	0.135575006	1	0	1	UP	UP
ythB	93.18293124	1.533656209	0.233306627	6.573564707	4.91E-11	2.51E-10	93.18293124	-0.146458848	0.384942969	-0.380468953	0.703597339	0.836727348	1	0	1	UP	DOWN
ynaG	25.04835661	1.531954482	0.365383197	4.192733808	2.76E-05	7.91E-05	25.04835661	1.527441201	0.651929199	2.342955649	0.019131657	0.096193074	0	0	0	UP	UP
yqbE	12.23803895	1.526005791	0.458449855	3.328620947	0.000872771	0.001999195	12.23803895	0.572461887	0.757611225	0.755614315	0.449880471	0.649358323	0	0	0	UP	UP
blyA	34.04137147	1.52121957	0.313083125	4.858836028	1.18E-06	4.00E-06	34.04137147	0.988261922	0.528215027	1.870946247	0.061352532	0.203044306	1	0	1	UP	UP
yhzD	73.56064854	1.521217177	0.34934304	4.354508328	1.33E-05	3.99E-05	73.56064854	1.004522141	0.57016221	1.76181817	0.078100024	0.23649256	1	0	1	UP	UP
yqbF	2.160183216	1.51627644	1.159654087	1.307524767	0.191034549	0.254340459	2.160183216	3.804984376	2.230837546	1.705630418	0.088076912	NA	0	0	0	UP	UP
yqbA	11.91558424	1.515295851	0.498899793	3.037274966	0.002387276	0.005031536	11.91558424	1.279114892	0.846807049	1.510515169	0.130912022	0.320303014	0	0	0	UP	UP
yonF	10.5701298	1.5042608	0.476941126	3.153975864	0.001610624	0.003526908	10.5701298	0.547094542	0.80688062	0.678036538	0.497748527	0.690199774	0	0	0	UP	UP
yddE	11.69261784	1.500354879	0.543346527	2.761322295	0.005756784	0.011220542	11.69261784	-0.145941049	0.902202382	-0.161760878	0.871494162	0.933977766	0	0	0	UP	DOWN
ytmO	23.0520647	1.500283358	0.389296736	3.853829785	0.000116284	0.000302745	23.0520647	0.650015071	0.620889297	1.046909769	0.295141196	0.513321416	0	0	0	UP	UP
yorL	40.28745951	1.470665838	0.296607423	4.958290739	7.11E-07	2.47E-06	40.28745951	0.615769984	0.483641816	1.273194259	0.202949117	0.4181814	1	0	1	UP	UP
yozC	205.7630658	1.459081177	0.374243368	3.898749588	9.67E-05	0.0002552	205.7630658	1.66074288	0.611480342	2.715938297	0.006608823	0.047717899	1	1	2	UP	UP
BS3610_RS23745	383.755464	1.447185848	0.320881695	4.510029307	6.48E-06	2.02E-05	383.755464	1.638986356	0.522679615	3.135738046	0.001714222	0.020004274	1	1	2	UP	UP
yczK	1.91278881	1.447164534	1.472724721	0.982644287	0.32578254	0.400927488	1.91278881	0.022073409	2.47612134	0.00891451	0.992887344	NA	0	0	0	UP	UP
yomG	25.96203224	1.444161094	0.280040827	5.156966256	2.51E-07	9.10E-07	25.96203224	0.757848401	0.448797466	1.688620055	0.091292265	0.257489349	0	0	0	UP	UP
yozW	4.1125693	1.44116824	0.670581628	2.149131708	0.031623961	0.05220789	4.1125693	-1.088688912	1.410303195	-0.771953801	0.440141791	NA	0	0	0	UP	DOWN
yhdX	1038.96855	1.434975351	0.441969389	3.246775425	0.001167205	0.002622271	1038.96855	0.836423065	0.721214276	1.159742802	0.246153538	0.465097993	1	0	1	UP	UP
yycE	24.42112354	1.424068346	0.468157672	3.04185626	0.002351241	0.004965262	24.42112354	-0.286477886	0.771849512	-0.371157695	0.710520081	0.842199478	0	0	0	UP	DOWN
yozV	13.07350053	1.42346134	0.541936064	2.626622282	0.0086237	0.016063173	13.07350053	0.470433749	0.921075509	0.510743956	0.609530357	0.77300148	0	0	0	UP	UP
yqbT	2.633597117	1.420252433	1.237411751	1.147760583	0.251067414	0.320557303	2.633597117	-0.159343779	2.000783283	-0.079640699	0.936523025	NA	0	0	0	UP	DOWN
bscR	59.07741155	1.417107058	0.210031987	6.747101152	1.51E-11	7.98E-11	59.07741155	1.303855877	0.368104551	3.542080293	0.000396985	0.007369142	1	1	2	UP	UP
uxuB	33.35607479	1.412500497	0.36507462	3.869073392	0.00010925	0.000285806	33.35607479	1.029198498	0.572013479	1.799255675	0.071978246	0.223411975	1	0	1	UP	UP
yrdN	25.08744363	1.411571713	0.480531629	2.937520921	0.003308478	0.006784733	25.08744363	0.760128091	0.775266947	0.980472718	0.32685283	0.540376821	0	0	0	UP	UP
yomZ	6.967798672	1.396601918	0.666412083	2.095703175	0.03610853	0.058693317	6.967798672	0.738172739	1.034971645	0.713229915	0.475703498	NA	0	0	0	UP	UP
yoqU	3.225048136	1.386144879	0.800162982	1.732328176	0.083215148	0.123396828	3.225048136	0.290091076	1.505745638	0.192656096	0.84722831	NA	0	0	0	UP	UP
yopR	393.1989572	1.378351604	0.262857876	5.243714297	1.57E-07	5.87E-07	393.1989572	1.244508137	0.430906909	2.888113677	0.003875598	0.032909597	1	1	2	UP	UP
ypbF	59.87709886	1.376831704	0.225796662	6.097661906	1.08E-09	4.96E-09	59.87709886	0.888779207	0.371952716	2.389495142	0.016871547	0.089184562	1	0	1	UP	UP
yozY	871.42771	1.376784645	0.308959789	4.45619363	8.34E-06	2.57E-05	871.42771	0.94600207	0.50490612	1.873619735	0.060982856	0.202818815	1	0	1	UP	UP
yhzG	9.366712656	1.37482366	0.677269208	2.029951524	0.042361467	0.067488243	9.366712656	0.905039157	1.114704217	0.811909691	0.416843453	NA	0	0	0	UP	UP
ywfM	74.56857659	1.37244345	0.285032519	4.81504164	1.47E-06	4.90E-06	74.56857659	0.824902838	0.463870284	1.778304984	0.075353778	0.231037281	1	0	1	UP	UP
sodC	111.6050274	1.369773977	0.213925939	6.403028939	1.52E-10	7.43E-10	111.6050274	0.364866286	0.352516138	1.035034277	0.300652904	0.51787041	1	0	1	UP	UP
yopT	28.00753273	1.362083086	0.348599099	3.907305239	9.33E-05	0.000247757	28.00753273	1.683602241	0.590236863	2.85241798	0.004338801	0.035411358	0	0	0	UP	UP
ynaE	121.7573563	1.361236632	0.248038708	5.488000818	4.07E-08	1.61E-07	121.7573563	1.835722847	0.415492419	4.418186142	9.95E-06	0.000472899	1	1	2	UP	UP
ynaF	32.76687409	1.360792089	0.432054148	3.149586913	0.001635015	0.003576698	32.76687409	1.599735219	0.734129933	2.179090032	0.029324981	0.129321544	1	0	1	UP	UP
ynaI	32.70010419	1.359649327	0.351109866	3.8724327	0.000107754	0.000282407	32.70010419	1.415925638	0.591891396	2.392205138	0.016747479	0.088763862	1	0	1	UP	UP
ydzT	11.37133541	1.356769061	0.432914707	3.134033189	0.001724214	0.003758525	11.37133541	-0.328790671	0.796682524	-0.412699741	0.679826615	0.823175977	0	0	0	UP	DOWN
ydzP	1.530593265	1.352819263	1.515285151	0.89278197	0.371973943	0.448587306	1.530593265	2.881857148	2.769753982	1.040474052	0.298119713	NA	0	0	0	UP	UP
yoqS	1.381902395	1.350738998	1.434959128	0.941308342	0.346546869	0.422873182	1.381902395	1.033901192	2.735789703	0.37791691	0.70549232	NA	0	0	0	UP	UP
ynzI	22.4921968	1.350130623	0.461658205	2.924524269	0.003449832	0.007041237	22.4921968	0.832608215	0.780855496	1.066276948	0.286298467	0.506928652	0	0	0	UP	UP
ynaD	30.70469412	1.342308077	0.312536441	4.294885009	1.75E-05	5.13E-05	30.70469412	1.361220215	0.547369532	2.486839576	0.01288835	0.075421416	1	0	1	UP	UP
sunS	731.7792755	1.339989583	0.289046489	4.635896422	3.55E-06	1.14E-05	731.7792755	1.466527719	0.474644683	3.08973801	0.002003331	0.022147631	1	1	2	UP	UP
yhfO	23.94427967	1.331842335	0.339333847	3.924873239	8.68E-05	0.000232206	23.94427967	0.66236485	0.555204987	1.193009548	0.232865634	0.451323619	0	0	0	UP	UP
yrdB	27.58380217	1.331083517	0.443643994	3.000341566	0.00269677	0.005629003	27.58380217	1.528591659	0.717079527	2.13169056	0.033032293	0.138670893	0	0	0	UP	UP
mecB	1115.480919	1.330406719	0.193746732	6.866731157	6.57E-12	3.59E-11	1115.480919	0.55280457	0.315942082	1.749702245	0.080169706	0.238952425	1	0	1	UP	UP
rgpA	5610.095636	1.319799839	0.523138567	2.522849437	0.011640823	0.021146029	5610.095636	0.80141899	0.854192794	0.938217924	0.348132429	0.562080356	1	0	1	UP	UP
BS3610_RS10485	25.23597597	1.318250775	0.380673314	3.462945069	0.000534297	0.001266104	25.23597597	1.883529405	0.67455843	2.792240556	0.005234443	0.040174347	0	0	0	UP	UP
rpmEA	2469.938126	1.316321514	0.350014142	3.760766654	0.000169393	0.000431918	2469.938126	1.109821104	0.571448001	1.942120897	0.052122466	0.183116869	1	0	1	UP	UP
yvmB	304.4008283	1.315126897	0.40266952	3.266020474	0.001090704	0.002461906	304.4008283	1.711327101	0.663684481	2.578525115	0.009922309	0.062857038	1	0	1	UP	UP
yraK	71.81107357	1.312905374	0.205778166	6.380197671	1.77E-10	8.55E-10	71.81107357	-0.346486462	0.354976761	-0.976082098	0.329023782	0.542721407	1	0	1	UP	DOWN
ybcF	9.007700265	1.309935393	0.477785815	2.741679121	0.006112602	0.011865962	9.007700265	0.697892501	0.83888783	0.831925885	0.40545078	NA	0	0	0	UP	UP
thyA	212.0806333	1.304130395	0.180064127	7.242588625	4.40E-13	2.60E-12	212.0806333	1.176882958	0.293415328	4.010979808	6.05E-05	0.001994421	1	1	2	UP	UP
ykvO	26.79167985	1.29520314	0.306288799	4.228699001	2.35E-05	6.81E-05	26.79167985	0.343536296	0.490113667	0.700931883	0.483345526	0.677090907	0	0	0	UP	UP
yuiF	181.1395287	1.295052493	0.22533919	5.747125017	9.08E-09	3.85E-08	181.1395287	-0.532531637	0.362036103	-1.470935173	0.141308649	0.334696035	1	0	1	UP	DOWN
yozJ	4.787237485	1.285076731	0.873268268	1.471571541	0.141136615	0.196113723	4.787237485	2.841674319	1.46145018	1.94442093	0.051844712	NA	0	0	0	UP	UP
yqaD	10.17816161	1.278060473	0.523235353	2.442611085	0.014581441	0.025996661	10.17816161	0.764738293	0.823935038	0.928153627	0.353327885	0.566151226	0	0	0	UP	UP
yopE	15.11548001	1.276377248	0.459415905	2.778260906	0.005465072	0.01071471	15.11548001	1.387286493	0.802183349	1.729388292	0.083739624	0.244487433	0	0	0	UP	UP
yqzL	191.0431684	1.254836091	0.259000693	4.844914033	1.27E-06	4.28E-06	191.0431684	0.679498735	0.429354728	1.582604526	0.113511631	0.293033858	1	0	1	UP	UP
coaE	596.6144832	1.254163929	0.175938291	7.128430764	1.02E-12	5.92E-12	596.6144832	0.731544703	0.287349996	2.545831606	0.010901776	0.066629387	1	0	1	UP	UP
ydeA	51.95007926	1.250707824	0.375003755	3.335187472	0.000852419	0.00195672	51.95007926	1.395413573	0.624020745	2.236165359	0.025340941	0.116984079	1	0	1	UP	UP
BS3610_RS24540	153.8881676	1.24833769	0.290959894	4.290411542	1.78E-05	5.24E-05	153.8881676	1.385411677	0.473139304	2.928126381	0.003410114	0.030243922	1	1	2	UP	UP
yomV	9.292443139	1.244971355	0.564939553	2.203724892	0.027543697	0.046338094	9.292443139	1.915965824	0.944057173	2.029501897	0.042407196	NA	0	0	0	UP	UP
ydjB	18.87810244	1.241610257	0.358514705	3.463205939	0.00053378	0.00126557	18.87810244	1.218935027	0.633081404	1.925400144	0.054179318	0.18745229	0	0	0	UP	UP
yqaC	19.09933949	1.234814321	0.345290385	3.576161901	0.000348676	0.000849026	19.09933949	0.037596764	0.609619018	0.061672557	0.950823595	0.979568422	0	0	0	UP	UP
yojW	1.269147091	1.2312082	1.324656852	0.929454446	0.352653623	0.428632648	1.269147091	1.033901647	2.569631207	0.402354098	0.687423446	NA	0	0	0	UP	UP
BS3610_RS23890	20.00563318	1.229965252	0.360748724	3.409479151	0.000650871	0.001523981	20.00563318	0.407840603	0.604915043	0.674211375	0.500176939	0.690728776	0	0	0	UP	UP
yosR	1.237817443	1.227570875	1.723320134	0.712328981	0.476261082	0.552295723	1.237817443	-0.751667128	3.077615039	-0.244236891	0.807047357	NA	0	0	0	UP	DOWN
BS3610_RS23445	9.506760698	1.219363167	0.539727083	2.259221753	0.023869594	0.04077526	9.506760698	0.199213777	0.965303646	0.206374209	0.836498615	NA	0	0	0	UP	UP
yozZ	22.77591531	1.214910201	0.483443116	2.513036513	0.011969695	0.021679727	22.77591531	1.085076195	0.779285639	1.392398551	0.163801743	0.366442128	0	0	0	UP	UP
yceJ	7.84269411	1.212885197	0.6879302	1.763093401	0.077884738	0.116410108	7.84269411	1.388184025	1.219676117	1.138157914	0.255054549	NA	0	0	0	UP	UP
ymzC	24.70773661	1.202455394	0.287069199	4.188730105	2.81E-05	8.03E-05	24.70773661	0.31937662	0.493571321	0.647072888	0.517584771	0.704465181	0	0	0	UP	UP
youB	10.08686295	1.2012314	0.727320735	1.651584152	0.098619353	0.142574654	10.08686295	1.354607111	1.185894631	1.142265996	0.253343471	0.474469166	0	0	0	UP	UP
BS3610_RS24675	0.410114921	1.201034338	2.429261898	0.494402987	0.621021605	0.687736561	0.410114921	-0.222970799	3.844341033	-0.057999745	0.953748832	NA	0	0	0	UP	DOWN
BS3610_RS24185	2.767953654	1.198763568	0.992259508	1.208114971	0.227003042	0.294702119	2.767953654	-0.914204762	1.671427672	-0.546960408	0.584405933	NA	0	0	0	UP	DOWN
yopQ	406.5238637	1.187149747	0.202092914	5.874276959	4.25E-09	1.85E-08	406.5238637	1.259092385	0.331529143	3.797833196	0.000145966	0.003665293	1	1	2	UP	UP
yqbC	41.15881695	1.186969142	0.375784385	3.158644135	0.001585049	0.003476182	41.15881695	1.24393659	0.608976297	2.042668322	0.041085283	0.157060693	1	0	1	UP	UP
yqbG	5.097505588	1.18585597	0.632322841	1.875396385	0.060738212	0.093362076	5.097505588	3.57109513	1.171123522	3.049289902	0.00229383	NA	0	0	0	UP	UP
yrkJ	21.21798698	1.180932984	0.362573686	3.257084085	0.001125631	0.002535135	21.21798698	0.811376906	0.599831809	1.352674022	0.176159793	0.384602699	0	0	0	UP	UP
cspC	6494.649373	1.176275899	0.474081802	2.481166527	0.013095318	0.023570483	6494.649373	1.823858789	0.774122341	2.356034303	0.018471212	0.094511034	1	0	1	UP	UP
rppG	243.077831	1.170843816	0.245280048	4.773497999	1.81E-06	5.99E-06	243.077831	0.76624203	0.397411341	1.92808295	0.053844809	0.187190448	1	0	1	UP	UP
recO	1171.74998	1.167204054	0.177717417	6.567752739	5.11E-11	2.60E-10	1171.74998	0.77960293	0.291191282	2.67728802	0.00742208	0.051248308	1	0	1	UP	UP
rtbJ	74.40813857	1.166952578	0.353617916	3.30003805	0.000966717	0.002201571	74.40813857	1.251622402	0.583118316	2.14642958	0.031838721	0.135773577	1	0	1	UP	UP
cyeA	19.56951213	1.162894242	0.348999821	3.332076901	0.000862004	0.001975579	19.56951213	-0.681578415	0.613296	-1.1113368	0.266423405	0.488198259	0	0	0	UP	DOWN
yefC	3.776034845	1.1568506	0.66915118	1.728832937	0.083838999	0.123945738	3.776034845	-0.22361204	1.194780961	-0.187157351	0.851537263	NA	0	0	0	UP	DOWN
yobI	479.1806499	1.148354962	0.260590253	4.406745649	1.05E-05	3.19E-05	479.1806499	1.410794844	0.427529737	3.299875355	0.000967278	0.01354679	1	1	2	UP	UP
yosW	1.409313857	1.13888812	1.329268858	0.856777854	0.391567667	0.468689708	1.409313857	2.062927346	2.254990455	0.914827529	0.36028218	NA	0	0	0	UP	UP
yqaT	10.46409282	1.133723136	0.591783305	1.915774114	0.055393854	0.085971738	10.46409282	0.571692323	1.04901004	0.544982699	0.585765417	0.752996462	0	0	0	UP	UP
yokA	148.6624576	1.132423135	0.200245342	5.65517841	1.56E-08	6.47E-08	148.6624576	0.869156615	0.328981824	2.641959375	0.008242794	0.055011692	1	0	1	UP	UP
yopB	8.552240332	1.131589345	0.68190285	1.6594583	0.097023477	0.140614382	8.552240332	2.421575624	1.115636788	2.170577064	0.029963157	NA	0	0	0	UP	UP
yraL	286.1674323	1.129370736	0.256806208	4.397754816	1.09E-05	3.31E-05	286.1674323	1.249289049	0.419396206	2.978780042	0.002893984	0.027474218	1	1	2	UP	UP
BS3610_RS24240	37.68548363	1.124249254	0.476683076	2.358483676	0.018349767	0.032067626	37.68548363	1.763766505	0.834559638	2.113409785	0.034565709	0.1417798	1	0	1	UP	UP
lplC	10.73400474	1.122904666	0.480569579	2.336612043	0.019459366	0.033883572	10.73400474	0.177499798	0.825608609	0.214992669	0.829773035	0.912041912	0	0	0	UP	UP
yoyI	62.85382726	1.12203755	0.239108132	4.692594694	2.70E-06	8.77E-06	62.85382726	0.86827979	0.399505295	2.173387439	0.029751169	0.13076753	1	0	1	UP	UP
ypiB	1237.04301	1.116944907	0.198954059	5.614084552	1.98E-08	8.15E-08	1237.04301	0.960270002	0.325368358	2.951331863	0.003164068	0.029029411	1	0	1	UP	UP
ydzM	4.462207313	1.1147697	0.939207387	1.186926036	0.235256797	0.304049032	4.462207313	1.131266325	1.570244896	0.720439422	0.471254485	NA	0	0	0	UP	UP
tatAC	1376.672662	1.11424875	0.333266842	3.343413178	0.000827546	0.001903663	1376.672662	1.157700891	0.544463685	2.126314249	0.033477102	0.139277978	1	0	1	UP	UP
BS3610_RS23905	1.199228878	1.113409448	1.314056433	0.847307178	0.396823927	0.473778768	1.199228878	-0.286210893	2.276128027	-0.125744637	0.899934067	NA	0	0	0	UP	DOWN
yorR	3.105815179	1.110899528	0.685097545	1.621520229	0.104906115	0.150656741	3.105815179	5.005658852	1.576886887	3.174393099	0.001501502	NA	0	0	0	UP	UP
yonX	5.826448375	1.110583574	0.568234126	1.95444716	0.050648358	0.079432927	5.826448375	1.104025126	0.981074162	1.125322802	0.260452271	NA	0	0	0	UP	UP
yvzC	1.998137023	1.109349634	0.95737899	1.158736139	0.246563755	0.315759205	1.998137023	2.868343307	2.066633649	1.387930226	0.165158293	NA	0	0	0	UP	UP
yonJ	19.47812076	1.108478681	0.361140334	3.069384879	0.002145001	0.004578894	19.47812076	0.428789005	0.633425907	0.676936324	0.498446356	0.690199774	0	0	0	UP	UP
BS3610_RS24180	7.685073201	1.08144506	0.556535792	1.943172524	0.051995317	0.081309626	7.685073201	1.490089587	0.956868814	1.557255879	0.119409746	NA	0	0	0	UP	UP
yomL	235.1404146	1.079077862	0.286908399	3.761053581	0.000169199	0.000431677	235.1404146	2.113252057	0.46709033	4.524289889	6.06E-06	0.000310063	1	1	2	UP	UP
yonH	10.16854802	1.071919963	0.504768597	2.123586866	0.033704705	0.055284404	10.16854802	1.558502058	0.788645975	1.976174492	0.048135018	0.174655717	0	0	0	UP	UP
tdk	38.39779534	1.070591386	0.248823459	4.302614347	1.69E-05	4.98E-05	38.39779534	0.778097084	0.410287575	1.896467579	0.057898243	0.196489701	1	0	1	UP	UP
BS3610_RS23175	9.356164281	1.067402328	0.610935201	1.747161281	0.080609366	0.120026403	9.356164281	1.033842592	1.005175083	1.028519916	0.303705327	NA	0	0	0	UP	UP
yrkD	158.3500538	1.064979026	0.26196853	4.065293746	4.80E-05	0.000132466	158.3500538	0.817443827	0.42449635	1.925679284	0.054144432	0.18745229	1	0	1	UP	UP
ylaI	41.96125855	1.053999579	0.302840743	3.480375748	0.000500711	0.001193942	41.96125855	1.254574812	0.511589204	2.452309007	0.014194271	0.079563674	1	0	1	UP	UP
ytzJ	1120.065011	1.051107558	0.257199587	4.086738894	4.37E-05	0.000121578	1120.065011	0.736224791	0.420617784	1.750341566	0.080059392	0.23880954	1	0	1	UP	UP
yopA	387.5873141	1.050146862	0.289306615	3.62987505	0.000283558	0.000700718	387.5873141	1.15651301	0.473180733	2.44412532	0.014520382	0.080824049	1	0	1	UP	UP
ywmB	442.115322	1.047353936	0.195131432	5.367428119	7.99E-08	3.07E-07	442.115322	0.752435008	0.320788724	2.345578106	0.018997598	0.096193074	1	0	1	UP	UP
ywmA	40.2516369	1.044807112	0.246713924	4.234893164	2.29E-05	6.63E-05	40.2516369	0.440708624	0.405493056	1.086846289	0.277104747	0.497389088	1	0	1	UP	UP
yorS	2.321314151	1.042459061	0.956867882	1.089449318	0.275955793	0.347514761	2.321314151	0.900654631	1.614217091	0.557951366	0.576877594	NA	0	0	0	UP	UP
yosU	5.019669141	1.039350336	0.856179359	1.213939958	0.224770653	0.292154585	5.019669141	0.312705157	1.439611192	0.217215008	0.828040789	NA	0	0	0	UP	UP
yyaM	28.39887742	1.038865832	0.370043112	2.807418377	0.004994033	0.009912469	28.39887742	0.429575495	0.633409181	0.678195878	0.497647506	0.690199774	0	0	0	UP	UP
yhzF	60.71853241	1.038571963	0.266401811	3.898516905	9.68E-05	0.0002552	60.71853241	-0.083078515	0.447711041	-0.185562802	0.852787627	0.925712168	1	0	1	UP	DOWN
ytzI	218.3170047	1.034872612	0.187536643	5.518242166	3.42E-08	1.37E-07	218.3170047	0.881636075	0.314508293	2.803220435	0.005059508	0.039361588	1	0	1	UP	UP
yopC	318.325366	1.031500414	0.186788513	5.522290415	3.35E-08	1.34E-07	318.325366	1.273348248	0.308973634	4.121219766	3.77E-05	0.001405696	1	1	2	UP	UP
ytlI	65.45814574	1.030987586	0.335956095	3.068816438	0.002149086	0.004585353	65.45814574	1.771627572	0.541770147	3.270072342	0.0010752	0.014362684	1	1	2	UP	UP
yjiA	47.66745824	1.028792636	0.322562827	3.189433339	0.00142552	0.003161571	47.66745824	0.017120872	0.570638957	0.030002985	0.976064672	0.989276597	1	0	1	UP	UP
yyaR	36.69681447	1.025841848	0.222863992	4.602995031	4.16E-06	1.32E-05	36.69681447	0.636025407	0.362630044	1.753923639	0.079443592	0.238197687	1	0	1	UP	UP
ywzE	3.996637011	1.020452939	0.846637782	1.205300497	0.228087318	0.295843473	3.996637011	1.364269457	1.420937115	0.960119517	0.336995067	NA	0	0	0	UP	UP
yrdR	6.642546362	1.019659084	0.667303167	1.52802974	0.126505154	0.178195746	6.642546362	-1.153957707	1.248062909	-0.924598991	0.355174538	NA	0	0	0	UP	DOWN
yjzJ	0.402324402	1.016003643	2.717279459	0.37390473	0.708475197	0.762756587	0.402324402	0.86890337	4.349904994	0.199752264	0.841674337	NA	0	0	0	UP	UP
yvnB	303.9549407	1.011862391	0.252749866	4.003414156	6.24E-05	0.000170123	303.9549407	-0.009900602	0.423781717	-0.023362505	0.981361114	0.991214248	1	0	1	UP	DOWN
yqbB	7.529929967	1.01137584	0.441008366	2.293325747	0.021829258	0.037676585	7.529929967	0.484271645	0.768672739	0.630010173	0.528687928	NA	0	0	0	UP	UP
ykoQ	38.74320189	1.009273197	0.267600831	3.771562274	0.000162229	0.000414138	38.74320189	0.473819734	0.429103447	1.104208642	0.269502642	0.491808433	1	0	1	UP	UP
nrdIB	0.726032678	1.008701358	1.912660049	0.527381412	0.597928749	0.667157735	0.726032678	1.033899257	3.350618963	0.308569631	0.757648925	NA	0	0	0	UP	UP
yjbQ	48.4838454	1.007932592	0.246493833	4.089078329	4.33E-05	0.000120591	48.4838454	0.047357465	0.411796634	0.115002068	0.908443483	0.955639274	1	0	1	UP	UP
ycsF	117.8458145	1.006455805	0.23844941	4.220835786	2.43E-05	7.04E-05	117.8458145	0.435094786	0.412106906	1.055781351	0.29106812	0.509817315	1	0	1	UP	UP
yvzI	59.82851141	0.997031042	0.516533611	1.930234589	0.053577778	0.0834525	59.82851141	2.002141177	0.847954479	2.361142285	0.018218739	0.09364231	0	0	0	UP	UP
yddK	169.876682	0.991072931	0.26532104	3.735372555	0.000187437	0.000474294	169.876682	1.314321513	0.438511194	2.997235943	0.002724398	0.02648638	0	1	1	UP	UP
yecA	6.093762857	0.986046565	0.822209578	1.199264266	0.230425205	0.298607327	6.093762857	0.86300973	1.438102567	0.600103045	0.548437563	NA	0	0	0	UP	UP
yheE	80.27245111	0.983989111	0.348502419	2.823478567	0.00475056	0.009450885	80.27245111	0.342057681	0.572800152	0.59716758	0.550395502	0.730360994	0	0	0	UP	UP
ypbB	500.2036198	0.982135326	0.185292606	5.30045612	1.16E-07	4.38E-07	500.2036198	0.898235093	0.302294939	2.971386477	0.002964585	0.027651547	0	0	0	UP	UP
nprB	178.5726305	0.979623693	0.199157517	4.91883866	8.71E-07	2.99E-06	178.5726305	0.491938477	0.334105279	1.472405581	0.140911387	0.334350384	0	0	0	UP	UP
yoaO	10.59104956	0.976762381	0.489130466	1.996936296	0.045832104	0.072669664	10.59104956	1.498464751	0.885467474	1.69228661	0.09059134	0.256198236	0	0	0	UP	UP
BS3610_RS24585	99.84089838	0.975461353	0.248081841	3.932014322	8.42E-05	0.000225833	99.84089838	-0.026829372	0.413005049	-0.064961365	0.948204761	0.978104213	0	0	0	UP	DOWN
BS3610_RS23695	1.157116589	0.97460939	3.433478522	0.283854809	0.77652165	0.817918495	1.157116589	1.033887846	5.770684076	0.179162094	0.857810426	NA	0	0	0	UP	UP
ysfB	78.54598532	0.973465213	0.217708585	4.471413993	7.77E-06	2.40E-05	78.54598532	0.047463078	0.366156282	0.129625191	0.896862972	0.949437698	0	0	0	UP	UP
yonE	28.36514242	0.972826716	0.319241648	3.047305145	0.002309032	0.004892841	28.36514242	0.895476833	0.527354686	1.698054188	0.089497535	0.254043145	0	0	0	UP	UP
ybdZ	245.7131692	0.972796164	0.320708936	3.033268036	0.002419206	0.005091394	245.7131692	0.648014598	0.528261924	1.226691852	0.219938431	0.437084778	0	0	0	UP	UP
BS3610_RS23300	7.429772016	0.971984173	0.722394719	1.345502877	0.178462893	0.240114719	7.429772016	-0.380511687	1.174449449	-0.323991541	0.745944439	NA	0	0	0	UP	DOWN
yqbK	13.91748271	0.96968278	0.542686409	1.786819723	0.073966631	0.111322995	13.91748271	0.537770859	0.930171974	0.578141326	0.563168708	0.736838889	0	0	0	UP	UP
yvaB	370.01926	0.968494047	0.190868001	5.074156169	3.89E-07	1.38E-06	370.01926	0.363140187	0.313244558	1.1592865	0.246339423	0.465097993	0	0	0	UP	UP
yddM	84.65288194	0.967414106	0.287625359	3.363452056	0.000769742	0.001777307	84.65288194	0.681714483	0.474495338	1.436714817	0.150799043	0.349853667	0	0	0	UP	UP
ywpG	7.688511375	0.962637437	0.654097508	1.471703263	0.141101026	0.196113723	7.688511375	1.414392919	1.079296328	1.310476912	0.19003455	NA	0	0	0	UP	UP
yezA	34.54281808	0.96196997	0.314496862	3.058758562	0.002222562	0.004721171	34.54281808	1.337110107	0.530631122	2.519848634	0.011740531	0.070566956	0	0	0	UP	UP
yplP	408.0771725	0.950147455	0.270152429	3.517079068	0.000436324	0.001048292	408.0771725	0.928974178	0.443014974	2.096936294	0.035999215	0.145883579	0	0	0	UP	UP
yumB	295.6698011	0.947407804	0.267410828	3.542892451	0.000395764	0.000956688	295.6698011	0.062561265	0.437090099	0.14313128	0.886186501	0.942636015	0	0	0	UP	UP
yybR	113.6924668	0.945629604	0.233065269	4.057359594	4.96E-05	0.000136959	113.6924668	0.549436305	0.377792149	1.454334892	0.145853481	0.341809304	0	0	0	UP	UP
yozX	5.283580218	0.945440531	0.518024154	1.825089667	0.067987499	0.103149337	5.283580218	-0.45990916	0.899250779	-0.511435932	0.60904584	NA	0	0	0	UP	DOWN
rtp	38.99525869	0.943357959	0.33699237	2.799345157	0.005120637	0.010135863	38.99525869	0.996650175	0.562646781	1.771360306	0.076500805	0.23288689	0	0	0	UP	UP
BS3610_RS24350	202517.7542	0.943344082	0.501215908	1.882111215	0.059820917	0.092115697	202517.7542	0.654359829	0.81847641	0.799485264	0.424009088	0.627678141	0	0	0	UP	UP
yokC	28.50670357	0.941461001	0.358364422	2.627105098	0.008611473	0.01605422	28.50670357	1.061569029	0.595619578	1.782293714	0.074701347	0.229681001	0	0	0	UP	UP
yomD	11.96822112	0.930345714	0.425168886	2.188179203	0.028656551	0.047967852	11.96822112	0.800943293	0.765587015	1.046181919	0.295477049	0.513321416	0	0	0	UP	UP
yqkK	4.048376068	0.922786867	0.721370926	1.279212724	0.200822156	0.265573799	4.048376068	-0.171741312	1.105612124	-0.155335952	0.876556474	NA	0	0	0	UP	DOWN
pelC	128.7493565	0.918280741	0.275290014	3.33568489	0.000850896	0.001954259	128.7493565	0.088351754	0.456195264	0.193670915	0.846433567	0.921472004	0	0	0	UP	UP
ylxY	106.1257288	0.915483286	0.218920581	4.181805487	2.89E-05	8.25E-05	106.1257288	0.392119464	0.368307015	1.064653802	0.287032623	0.507103674	0	0	0	UP	UP
eglS	135.3945589	0.899251163	0.344327188	2.611618237	0.009011482	0.016706377	135.3945589	0.394292081	0.571200344	0.69028684	0.490013822	0.683792015	0	0	0	UP	UP
ydzN	61.28228716	0.896441853	0.499367272	1.795155397	0.072628945	0.109419417	61.28228716	1.368316786	0.820447507	1.667768839	0.095361624	0.265120672	0	0	0	UP	UP
yobD	21.48442767	0.895076695	0.404798039	2.211168556	0.027024167	0.04557037	21.48442767	1.585990003	0.691929015	2.292128194	0.021898247	0.104502177	0	0	0	UP	UP
ydfP	53.00112785	0.894883733	0.409121064	2.187332336	0.028718272	0.048052576	53.00112785	-0.305156633	0.677716817	-0.450271596	0.652514617	0.803761061	0	0	0	UP	DOWN
yitY	167.9542505	0.89036977	0.140865927	6.320689381	2.60E-10	1.25E-09	167.9542505	0.677405428	0.235821946	2.872529214	0.004072004	0.03378663	0	0	0	UP	UP
yoqB	0.490792295	0.886375229	2.336260373	0.379399163	0.704391472	0.759885789	0.490792295	1.03389698	3.953584458	0.261508763	0.793700193	NA	0	0	0	UP	UP
lplB	10.44454819	0.885029494	0.53105316	1.666555366	0.09560285	0.138998865	10.44454819	0.60935622	0.900223887	0.676894081	0.49847316	0.690199774	0	0	0	UP	UP
lspA	44.24813328	0.8803304	0.324777765	2.710562401	0.006716921	0.012900185	44.24813328	0.610621565	0.536427565	1.138311311	0.254990513	0.477106018	0	0	0	UP	UP
ybcC	31.25847038	0.870555834	0.313188293	2.779656375	0.005441645	0.010678456	31.25847038	0.434985097	0.526279422	0.826528795	0.408504191	0.614953477	0	0	0	UP	UP
ydzO	17.68047332	0.869811974	0.481896249	1.804977681	0.071078175	0.107386614	17.68047332	1.001413922	0.802634462	1.247658765	0.212156048	0.427202214	0	0	0	UP	UP
yosT	21.46412433	0.863546659	0.420345263	2.054374666	0.039939443	0.064101621	21.46412433	0.963669229	0.689320489	1.397998819	0.162113422	0.365501089	0	0	0	UP	UP
yoyA	25.12771168	0.858629121	0.294120604	2.919309664	0.003508076	0.007139907	25.12771168	1.151516747	0.504737884	2.281415334	0.022523882	0.106888004	0	0	0	UP	UP
udk	265.2633373	0.853215172	0.319572789	2.669861767	0.007588248	0.014350677	265.2633373	1.291623352	0.521403722	2.477203936	0.013241622	0.076479467	0	0	0	UP	UP
yuaG	703.1936289	0.850342428	0.355096954	2.394676777	0.016635022	0.0293675	703.1936289	0.331237154	0.581121595	0.569996291	0.568680214	0.739525165	0	0	0	UP	UP
yoqC	2.065291973	0.846241035	1.191589488	0.710178332	0.477593556	0.553588887	2.065291973	1.861067781	1.965102833	0.947058724	0.343608856	NA	0	0	0	UP	UP
ytzH	127.8783066	0.845193243	0.263303419	3.209959241	0.001327538	0.002957908	127.8783066	0.926619289	0.428634204	2.161795025	0.030633979	0.133267648	0	0	0	UP	UP
yomT	2.162993619	0.843758054	1.211729805	0.696325245	0.486225167	0.561619577	2.162993619	-0.276414455	2.224833893	-0.124240491	0.901124863	NA	0	0	0	UP	DOWN
BS3610_RS24225	122.1600869	0.84298975	0.291450044	2.892398772	0.003823124	0.0077086	122.1600869	0.725071406	0.477794804	1.517537234	0.1291311	0.317536796	0	0	0	UP	UP
ykuD	87.79193074	0.841684559	0.266913503	3.153398195	0.001613815	0.003532108	87.79193074	0.228097216	0.442282132	0.515727858	0.606044495	0.770294134	0	0	0	UP	UP
rimP	537.8392985	0.839894495	0.198804552	4.22472467	2.39E-05	6.92E-05	537.8392985	1.042275674	0.324734813	3.209621	0.001329101	0.016786208	0	1	1	UP	UP
ytzE	828.6121955	0.838749151	0.286375739	2.928841511	0.003402279	0.006954019	828.6121955	1.004187867	0.467576052	2.147646061	0.031741883	0.135773577	0	0	0	UP	UP
ydjN	118.593938	0.837138569	0.224850064	3.723096861	0.000196794	0.000496807	118.593938	0.028883001	0.368046478	0.078476504	0.93744902	0.971277009	0	0	0	UP	UP
yopJ	71.41387125	0.836637109	0.274970635	3.042641659	0.002345114	0.004954741	71.41387125	1.387669699	0.453033144	3.063064408	0.002190829	0.023254251	0	1	1	UP	UP
yobN	92.72595776	0.834360354	0.236729248	3.524534296	0.000424228	0.001022637	92.72595776	0.48912617	0.386300368	1.26618096	0.205448303	0.419623426	0	0	0	UP	UP
trnE	85.57823227	0.829050346	0.384195932	2.15788424	0.030936833	0.051269122	85.57823227	0.329794941	0.63240539	0.521492933	0.602023427	0.767149002	0	0	0	UP	UP
yorI	8.270077102	0.823096177	0.630328374	1.305821237	0.191613356	0.254875805	8.270077102	1.445641669	1.018370622	1.419563407	0.155734825	NA	0	0	0	UP	UP
ydhB	12.75453602	0.822080547	0.558119374	1.472947519	0.140765187	0.195723318	12.75453602	-0.691275753	0.932126306	-0.741611678	0.458322646	0.657110612	0	0	0	UP	DOWN
gpsB	606.2250361	0.821717603	0.178572168	4.60159953	4.19E-06	1.33E-05	606.2250361	1.336399455	0.292256777	4.572689356	4.82E-06	0.000256224	0	1	1	UP	UP
ykvN	15.07695414	0.821041986	0.467288557	1.75703422	0.078911977	0.117742111	15.07695414	0.061389082	0.76106939	0.08066161	0.935711068	0.969979967	0	0	0	UP	UP
yxlA	54.09412608	0.814323365	0.298751425	2.725755581	0.006415449	0.012370609	54.09412608	0.143513192	0.494382692	0.290287655	0.771596183	0.880381481	0	0	0	UP	UP
cypB	493.3626166	0.801855732	0.220317324	3.639549168	0.000273116	0.00067801	493.3626166	0.114690653	0.363600855	0.315430097	0.752435118	0.868934321	0	0	0	UP	UP
BS3610_RS23925	0.425152484	0.801058717	3.063286148	0.261503065	0.793704586	0.832481745	0.425152484	3.767313171	4.929213039	0.764282887	0.444698681	NA	0	0	0	UP	UP
ytkA	368.2663591	0.799093494	0.228470374	3.497580362	0.000469499	0.001122389	368.2663591	1.088807532	0.379853205	2.866390277	0.004151821	0.034298829	0	1	1	UP	UP
ydzU	13.62582528	0.797629804	0.3626991	2.199150217	0.027867243	0.046791447	13.62582528	-0.59722861	0.646513551	-0.923768124	0.355607054	0.568135956	0	0	0	UP	DOWN
BS3610_RS24100	15.45221294	0.797320249	0.49505494	1.61056922	0.107273647	0.153597972	15.45221294	-0.151502323	0.863226663	-0.175507001	0.86068127	0.929715153	0	0	0	UP	DOWN
ndhF	29.18625424	0.788940389	0.385801087	2.044940816	0.040860693	0.0654588	29.18625424	-0.491293584	0.627273544	-0.783220636	0.433497559	0.636998806	0	0	0	UP	DOWN
ldcA	135.2616534	0.786128176	0.226420171	3.471988269	0.000516619	0.001228794	135.2616534	-0.13184482	0.372022749	-0.354399886	0.72303922	0.849874985	0	0	0	UP	DOWN
yrkA	74.68226746	0.78531048	0.247912105	3.16769719	0.001536515	0.003378302	74.68226746	0.217083266	0.425033058	0.510744427	0.609530028	0.77300148	0	0	0	UP	UP
ydeL	37.11047957	0.783572823	0.292074485	2.682784228	0.007301208	0.013868449	37.11047957	0.596628142	0.487196837	1.224614152	0.220720633	0.437821097	0	0	0	UP	UP
czrA	82.95912228	0.782164468	0.220288568	3.550635757	0.000384302	0.000930019	82.95912228	1.247913744	0.364654456	3.422181527	0.000621208	0.010237971	0	1	1	UP	UP
yoqL	63.07841822	0.777145449	0.324625242	2.393977266	0.016666782	0.029411568	63.07841822	0.57529251	0.542862223	1.059739445	0.289263152	0.509176512	0	0	0	UP	UP
yisU	9.677656456	0.775227681	0.448131883	1.729909677	0.083646414	0.123739499	9.677656456	1.111027126	0.794836104	1.397806568	0.162171162	0.365501089	0	0	0	UP	UP
cwlA	15.50560729	0.7702989	0.408099145	1.887528825	0.059089233	0.091053815	15.50560729	0.733378594	0.689055584	1.064324288	0.287181819	0.507142761	0	0	0	UP	UP
yhgB	17.20182072	0.769493686	0.314453056	2.447086047	0.014401645	0.025729116	17.20182072	1.195099059	0.590378995	2.024291294	0.042940189	0.161673862	0	0	0	UP	UP
ygzB	417.4162235	0.766126969	0.292823075	2.616347671	0.008887601	0.016505	417.4162235	0.724209317	0.479359903	1.510784093	0.130843469	0.320303014	0	0	0	UP	UP
folN	28.33737771	0.763949046	0.350790322	2.177793967	0.029421379	0.049115088	28.33737771	0.332318407	0.606567714	0.547866956	0.583783259	0.750847241	0	0	0	UP	UP
yeeC	126.4504927	0.763124391	0.24092199	3.167516555	0.00153747	0.003378685	126.4504927	0.901933857	0.398765834	2.261813273	0.023708942	0.110669461	0	0	0	UP	UP
bioK	37.51281065	0.756294962	0.27725717	2.727774227	0.006376323	0.012306133	37.51281065	-0.785239598	0.47763255	-1.644024467	0.100171149	0.272415042	0	0	0	UP	DOWN
ylqD	39.04806265	0.754106318	0.257185647	2.932147754	0.003366266	0.006883663	39.04806265	1.337739977	0.439622295	3.04293024	0.002342866	0.023914015	0	1	1	UP	UP
lysP	76.93580332	0.753887171	0.302229217	2.494421882	0.012616249	0.02278402	76.93580332	0.264106041	0.496221661	0.532234002	0.594563936	0.761240778	0	0	0	UP	UP
yitQ	152.111671	0.751311664	0.242538164	3.097704921	0.001950255	0.004208855	152.111671	0.088791524	0.398916758	0.222581585	0.82386117	0.907293027	0	0	0	UP	UP
ycgE	40.22205184	0.749173494	0.338787274	2.211338951	0.027012374	0.045568243	40.22205184	0.418171966	0.537606909	0.777839643	0.436663554	0.639297432	0	0	0	UP	UP
mntR	566.016379	0.748920294	0.260305463	2.877082509	0.004013706	0.008066562	566.016379	0.800247466	0.425102847	1.882479668	0.059770918	0.200220213	0	0	0	UP	UP
yopD	106.6663452	0.747469332	0.158523628	4.715191944	2.41E-06	7.89E-06	106.6663452	0.899536065	0.273944215	3.283646871	0.001024732	0.013896582	0	0	0	UP	UP
trmFO	214.0946851	0.7456613	0.23509648	3.171724642	0.001515366	0.00333689	214.0946851	-0.207068417	0.392623237	-0.527397253	0.59791775	0.764101743	0	0	0	UP	DOWN
yopI	45.70490862	0.745294135	0.246302861	3.025925607	0.002478733	0.005201492	45.70490862	0.654032882	0.427741098	1.529039141	0.126254741	0.314323627	0	0	0	UP	UP
ykyA	122.66653	0.73983973	0.222536085	3.324583208	0.000885508	0.002027298	122.66653	1.01726073	0.363547085	2.798153997	0.00513956	0.0397872	0	1	1	UP	UP
polYB	19.92177984	0.73863882	0.484794579	1.523611964	0.127605673	0.179560893	19.92177984	0.225485852	0.809997169	0.278378568	0.78072177	0.884182913	0	0	0	UP	UP
yhzB	144.5727688	0.734646615	0.262925639	2.794123157	0.005204066	0.010276561	144.5727688	1.035346427	0.428169342	2.418076976	0.015602776	0.084236416	0	0	0	UP	UP
BS3610_RS23570	2.054376447	0.733254381	1.036641581	0.707336455	0.479357416	0.555484611	2.054376447	0.895256811	1.728908708	0.517816127	0.604586565	NA	0	0	0	UP	UP
yomN	7.666663981	0.727825341	0.594170693	1.224943185	0.220596628	0.287685398	7.666663981	0.238787556	1.030972135	0.231613976	0.816837851	NA	0	0	0	UP	UP
ymcA	2043.284869	0.724422021	0.220042165	3.292196392	0.000994082	0.002256764	2043.284869	1.082911084	0.359291266	3.014020063	0.002578108	0.025444514	0	1	1	UP	UP
ynaB	218.6685144	0.714826648	0.329800821	2.167449573	0.030200591	0.050241429	218.6685144	1.330121298	0.538046672	2.472129959	0.013431068	0.077016369	0	0	0	UP	UP
dapX	1533.701436	0.713604022	0.174191432	4.096665454	4.19E-05	0.000117009	1533.701436	0.976384455	0.284517107	3.431724953	0.000599755	0.010015164	0	0	0	UP	UP
ligB	15.92802623	0.712282852	0.450850641	1.579864345	0.114137936	0.162672875	15.92802623	0.345913736	0.74417931	0.464825791	0.642056217	0.797276403	0	0	0	UP	UP
bsn	411.4884517	0.710654477	0.378443404	1.877835549	0.060403666	0.092880832	411.4884517	0.475410668	0.624912153	0.760763998	0.446798041	0.647588368	0	0	0	UP	UP
glpQA	326.2612142	0.706455453	0.415195049	1.701502593	0.088848651	0.130340019	326.2612142	0.139507548	0.692225104	0.201534944	0.840280309	0.917777425	0	0	0	UP	UP
BS3610_RS24105	23.38637603	0.705865777	0.309246049	2.282537734	0.022457612	0.038622452	23.38637603	-0.057046495	0.514385496	-0.110902224	0.911693882	0.956522623	0	0	0	UP	DOWN
BS3610_RS24380	5.559926014	0.705341808	0.618113799	1.141119661	0.253820131	0.323689863	5.559926014	0.613362056	1.061482535	0.577835279	0.563375335	NA	0	0	0	UP	UP
ybfE	29.26642673	0.704898066	0.547930543	1.286473396	0.198277898	0.26253013	29.26642673	0.153020819	0.889879643	0.171956758	0.863471525	0.931055434	0	0	0	UP	UP
yobA	11.24069766	0.698335872	0.478926008	1.45812894	0.144805006	0.200502803	11.24069766	0.487957856	0.816564696	0.59757403	0.550124197	0.730360994	0	0	0	UP	UP
yeeD	24.43772106	0.697712119	0.40322309	1.73033771	0.083569956	0.123704902	24.43772106	1.739918347	0.693608351	2.508502595	0.012124408	0.072329614	0	0	0	UP	UP
yteR	34.96082146	0.696969851	0.401521496	1.735822011	0.082595311	0.122561698	34.96082146	-0.239556853	0.634142452	-0.377765046	0.705605142	0.838365621	0	0	0	UP	DOWN
ywnA	133.5461085	0.696800432	0.245787945	2.83496586	0.004583058	0.009130246	133.5461085	1.245303798	0.39742609	3.133422364	0.001727806	0.020045565	0	1	1	UP	UP
BS3610_RS23960	0.532279754	0.69363401	1.4246894	0.486866829	0.626352707	0.69085602	0.532279754	-0.772254727	2.50312803	-0.308515872	0.757689825	NA	0	0	0	UP	DOWN
yraH	24.10868362	0.690319786	0.361110757	1.911656665	0.055920246	0.086726489	24.10868362	0.248004946	0.617541257	0.40160061	0.687977981	0.827682069	0	0	0	UP	UP
ywcD	56.28086735	0.686559494	0.195243961	3.516418586	0.000437411	0.00105032	56.28086735	0.845810586	0.349911901	2.417210117	0.015639986	0.084236416	0	0	0	UP	UP
yuxH	279.1219311	0.684272954	0.188622473	3.62773821	0.000285915	0.000706138	279.1219311	0.903777901	0.311039715	2.905667209	0.00366471	0.031521244	0	0	0	UP	UP
norM	128.9671058	0.678368339	0.179105052	3.787544418	0.000152143	0.000390234	128.9671058	0.594671242	0.294417555	2.019822636	0.043401788	0.163104084	0	0	0	UP	UP
yktD	96.22323257	0.676128713	0.228475388	2.95930655	0.003083322	0.00637436	96.22323257	0.337850021	0.377163128	0.895766304	0.37037759	0.581044403	0	0	0	UP	UP
yorG	10.97717674	0.675888411	0.472896776	1.429251466	0.15293197	0.210208588	10.97717674	0.756605577	0.772397257	0.979554977	0.327305839	0.540677815	0	0	0	UP	UP
BS3610_RS24015	0.163167841	0.674469534	3.525153231	0.191330558	0.848266622	0.878939098	0.163167841	1.033887846	5.770684076	0.179162094	0.857810426	NA	0	0	0	UP	UP
ybbF	308.8406436	0.672214885	0.299473792	2.244653468	0.024790387	0.042214879	308.8406436	-0.366419416	0.492465751	-0.744050556	0.45684589	0.656325395	0	0	0	UP	DOWN
BS3610_RS23640	82.63661938	0.671310968	0.264907137	2.53413696	0.011272466	0.020519967	82.63661938	0.115804215	0.432103953	0.268000823	0.788698685	0.888928679	0	0	0	UP	UP
yomQ	1.476564354	0.669493187	1.181265099	0.566759474	0.570877608	0.641607119	1.476564354	-2.34408506	2.172966291	-1.078748929	0.280699667	NA	0	0	0	UP	DOWN
yddS	26.92769562	0.667761487	0.298360735	2.238101093	0.025214463	0.042835879	26.92769562	0.414052403	0.519810814	0.79654442	0.425715668	0.628831754	0	0	0	UP	UP
ybfG	443.5119977	0.665687766	0.30241466	2.201241722	0.027718916	0.046578544	443.5119977	-0.641887832	0.499281451	-1.285623232	0.198574585	0.414276617	0	0	0	UP	DOWN
ytmA	47.21556127	0.664661461	0.215478801	3.084579358	0.002038402	0.004377254	47.21556127	-0.792060568	0.389592905	-2.033046697	0.042047805	0.159366374	0	0	0	UP	DOWN
ynzG	12.17654703	0.663719254	0.4490021	1.478209688	0.139351662	0.194007284	12.17654703	-0.445005076	0.793486849	-0.560822245	0.57491872	0.743912603	0	0	0	UP	DOWN
yoqK	6.185999692	0.663193377	0.776806204	0.853743667	0.393247033	0.470309539	6.185999692	1.890101366	1.725360071	1.09548227	0.273305409	NA	0	0	0	UP	UP
yonR	14.19892667	0.662971568	0.376203411	1.762268892	0.078023877	0.116537562	14.19892667	0.291801303	0.711676213	0.410019751	0.681791459	0.8248044	0	0	0	UP	UP
yomX	6.305007079	0.660101658	0.655901167	1.006404152	0.314221197	0.3885782	6.305007079	-0.019754164	1.100978068	-0.017942378	0.985684822	NA	0	0	0	UP	DOWN
yopH	53.12934241	0.658584376	0.195070664	3.37613233	0.000735126	0.001702831	53.12934241	0.760045453	0.352283821	2.157480442	0.030968249	0.134195748	0	0	0	UP	UP
sacV	4.787866003	0.657015356	0.727095275	0.903616594	0.366198739	0.442609482	4.787866003	0.230673854	1.281777039	0.179964102	0.85718075	NA	0	0	0	UP	UP
ybcH	6.902072576	0.651464533	0.607691062	1.072032441	0.283705461	0.356030606	6.902072576	4.245392887	1.407255804	3.016788329	0.002554681	NA	0	0	0	UP	UP
yomR	14.13390413	0.650192505	0.319113513	2.037495993	0.041600363	0.066446944	14.13390413	0.205078381	0.552989228	0.370854206	0.710746125	0.842217276	0	0	0	UP	UP
ybfF	44.29012017	0.644978195	0.367459655	1.755235402	0.079219051	0.118159542	44.29012017	0.926628889	0.615896871	1.504519558	0.132447641	0.322316181	0	0	0	UP	UP
yomS	3.70700747	0.640375121	0.615301217	1.040750617	0.297991305	0.37105277	3.70700747	0.161083747	1.085285742	0.148425194	0.882007218	NA	0	0	0	UP	UP
yoqJ	12.1479056	0.64025803	0.450682382	1.420641353	0.15542105	0.212953415	12.1479056	0.997284709	0.766018988	1.301905991	0.192948524	0.406064127	0	0	0	UP	UP
yitR	96.19489014	0.636908757	0.217826281	2.923929816	0.003456427	0.007051371	96.19489014	0.519864701	0.362408402	1.434471986	0.151437618	0.350166589	0	0	0	UP	UP
yvdT	371.6080488	0.634824806	0.191183863	3.320493661	0.000898584	0.00205506	371.6080488	0.38570461	0.315549534	1.222326668	0.221584118	0.438879512	0	0	0	UP	UP
BS3610_RS24365	13.07205993	0.634819131	0.341878243	1.856857359	0.063331451	0.097003606	13.07205993	0.557773963	0.570767806	0.97723445	0.328453097	0.54217613	0	0	0	UP	UP
yokH	325.0277137	0.631477122	0.291290158	2.16786288	0.030169121	0.050241429	325.0277137	1.088399416	0.477724783	2.278297994	0.022708829	0.107637692	0	0	0	UP	UP
BS3610_RS23850	1.28422904	0.631233956	1.337879054	0.471816906	0.637057483	0.701054865	1.28422904	1.328281695	2.151577615	0.617352442	0.537002284	NA	0	0	0	UP	UP
pth	285.7297456	0.629651933	0.227943166	2.762319854	0.005739222	0.0111964	285.7297456	0.476132372	0.37234723	1.278732145	0.200991396	0.41713815	0	0	0	UP	UP
yorF	8.248371555	0.628695051	0.671233142	0.93662695	0.348950484	0.42496728	8.248371555	-0.068139135	1.174646632	-0.058008198	0.953742098	NA	0	0	0	UP	DOWN
yqaO	44.79921657	0.628555086	0.341648849	1.839769367	0.065802105	0.100326183	44.79921657	-0.077930007	0.577620358	-0.134915618	0.892678591	0.947055217	0	0	0	UP	DOWN
ymzD	85.49001929	0.62794418	0.254619163	2.46620943	0.013655147	0.024506769	85.49001929	0.563097568	0.419622139	1.341915775	0.179623306	0.388761722	0	0	0	UP	UP
fra	151.4144287	0.62783481	0.240296006	2.612755911	0.008981542	0.016658008	151.4144287	0.636475167	0.391734064	1.624763394	0.104212984	0.279604414	0	0	0	UP	UP
BS3610_RS23705	68.06956112	0.627460083	0.353485192	1.775067521	0.075886739	0.113895914	68.06956112	-0.847863405	0.587067622	-1.444234656	0.148672979	0.345978928	0	0	0	UP	DOWN
yozH	25.02712166	0.626895923	0.347941522	1.80172783	0.071588237	0.108006382	25.02712166	1.541202745	0.59002447	2.612099707	0.008998801	0.058492203	0	0	0	UP	UP
yppC	66.433248	0.62663312	0.217044035	2.887124365	0.003887805	0.007831719	66.433248	0.164172464	0.368551984	0.445452665	0.65599266	0.806800217	0	0	0	UP	UP
ybzI	72.0974636	0.622359274	0.228597618	2.722509878	0.00647881	0.012476106	72.0974636	0.244399775	0.392268874	0.623041468	0.533257272	0.718026239	0	0	0	UP	UP
ybcI	10.41157736	0.620464038	0.595207264	1.042433579	0.297210705	0.370372356	10.41157736	-0.526797476	1.014633547	-0.519199742	0.603621459	0.768192998	0	0	0	UP	DOWN
yqgT	134.6936916	0.62020927	0.141230477	4.39146907	1.13E-05	3.40E-05	134.6936916	0.146147727	0.240286898	0.60822179	0.543040384	0.725182178	0	0	0	UP	UP
yvkN	17.57428315	0.618780779	0.39299997	1.574505919	0.115370534	0.164105293	17.57428315	0.505725266	0.634247391	0.797362785	0.425240366	0.628831754	0	0	0	UP	UP
yddR	15.9068854	0.613535601	0.409582802	1.497952546	0.13414558	0.187543756	15.9068854	1.926834612	0.710170531	2.713199898	0.00666369	0.047832347	0	0	0	UP	UP
aadK	204.1016807	0.608767305	0.247145333	2.46319563	0.013770476	0.024683036	204.1016807	1.00127133	0.407651815	2.456192498	0.014041792	0.078930692	0	0	0	UP	UP
yteT	46.50857652	0.606167581	0.305430254	1.98463503	0.047185092	0.074541765	46.50857652	0.06138468	0.484762433	0.126628377	0.899234536	0.951191368	0	0	0	UP	UP
yodE	36.33271367	0.606011873	0.320343457	1.891756677	0.058523408	0.090246182	36.33271367	-0.227516698	0.538157182	-0.422769975	0.672463096	0.817484075	0	0	0	UP	DOWN
yqgY	969.2336493	0.601347187	0.358885326	1.675597033	0.09381715	0.136682427	969.2336493	0.339059129	0.586648304	0.577959788	0.563291268	0.736838889	0	0	0	UP	UP
yncF	59.1999652	0.595996975	0.275157819	2.166018677	0.03030976	0.050403663	59.1999652	0.088497143	0.459598692	0.192553079	0.847308994	0.922173492	0	0	0	UP	UP
ywzH	24.82426633	0.59498668	0.403273001	1.475394283	0.140106571	0.194870181	24.82426633	0.720672767	0.669677289	1.076149333	0.281860475	0.501868298	0	0	0	UP	UP
arxR	98.24287134	0.588338705	0.233632138	2.51822678	0.011794735	0.021380737	98.24287134	0.45522822	0.380686253	1.195809455	0.231770926	0.449464414	0	0	0	UP	UP
lrpB	15.73039986	0.587597622	0.385105438	1.525809723	0.127057259	0.178847351	15.73039986	0.825011871	0.658893283	1.252117592	0.210527018	0.426071669	0	0	0	UP	UP
rttL	247.6925309	0.577102329	0.207324154	2.783574989	0.005376343	0.010564685	247.6925309	1.033691135	0.34296503	3.013984064	0.002578413	0.025444514	0	1	1	UP	UP
yxlH	124.7519906	0.576580351	0.22424791	2.571173801	0.010135445	0.018622535	124.7519906	-0.646968418	0.379019923	-1.706950951	0.087831169	0.25200158	0	0	0	UP	DOWN
BS3610_RS24315	2.522318746	0.575891053	0.921303516	0.625082878	0.531916665	0.60441266	2.522318746	-0.166379589	1.538086139	-0.108173128	0.913858361	NA	0	0	0	UP	DOWN
yuaE	1075.05483	0.57423282	0.243008228	2.363018014	0.018126788	0.031729213	1075.05483	0.845538083	0.396445708	2.132796662	0.03294141	0.138670893	0	0	0	UP	UP
yopF	6.592571424	0.572516316	0.791778811	0.723076077	0.469633146	0.545677396	6.592571424	1.479999297	1.366871901	1.082763714	0.278913315	NA	0	0	0	UP	UP
yoaK	40.86764364	0.570856509	0.28840095	1.979384979	0.047772678	0.0753325	40.86764364	0.158613852	0.485588993	0.32664219	0.74393853	0.863349425	0	0	0	UP	UP
ilvE	159.9743331	0.570374747	0.280769779	2.031467732	0.04220757	0.067267828	159.9743331	-0.980446492	0.46175816	-2.12329002	0.033729556	0.139641763	0	0	0	UP	DOWN
yoqO	57.62588889	0.570077793	0.390338527	1.460470216	0.144160887	0.199802742	57.62588889	0.65244352	0.640725227	1.018289109	0.308540583	0.525581384	0	0	0	UP	UP
youA	4.376256538	0.568219955	0.610018247	0.93148026	0.351605191	0.42747841	4.376256538	1.128835839	1.007825336	1.120070908	0.262683547	NA	0	0	0	UP	UP
yojJ	58.49985511	0.566827896	0.463389409	1.223221517	0.221246041	0.28826607	58.49985511	-0.345905329	0.764166333	-0.452657116	0.650795664	0.802138819	0	0	0	UP	DOWN
abnB	379.7708513	0.562203431	0.306836691	1.832256206	0.066913258	0.101840897	379.7708513	-0.587921098	0.503313785	-1.168100527	0.242766218	0.46150196	0	0	0	UP	DOWN
rnpA	73.98102981	0.559678032	0.247373099	2.262485424	0.023667428	0.040461858	73.98102981	1.540243401	0.41956812	3.67102105	0.000241583	0.005183653	0	1	1	UP	UP
yneP	22.53238394	0.558210603	0.389312718	1.433836032	0.15161906	0.208602758	22.53238394	0.666013099	0.650215528	1.024295898	0.305695535	0.522497164	0	0	0	UP	UP
cwlK	47.65867406	0.553077323	0.336302496	1.644582864	0.100055863	0.144362027	47.65867406	0.527408506	0.562166515	0.938171328	0.34815637	0.562080356	0	0	0	UP	UP
yorO	3.952573504	0.54996763	0.885586506	0.621020789	0.534585945	0.606490138	3.952573504	0.146714632	1.482497773	0.098964487	0.921166467	NA	0	0	0	UP	UP
BS3610_RS22670	13.72384687	0.54634752	0.446184653	1.224487476	0.220768388	0.287817058	13.72384687	0.280885499	0.724130865	0.387893283	0.698095009	0.832930526	0	0	0	UP	UP
BS3610_RS23215	21.26612779	0.546115787	0.536746011	1.017456629	0.308936254	0.382808469	21.26612779	-0.254403323	0.8800128	-0.28909048	0.772512139	0.880381481	0	0	0	UP	DOWN
yrrM	52.11749989	0.543843268	0.290099523	1.874678253	0.060837	0.093447533	52.11749989	0.334522862	0.473326373	0.706748833	0.479722577	0.673908062	0	0	0	UP	UP
xpf	10.94169218	0.54266779	0.476769198	1.138219063	0.25502902	0.324955799	10.94169218	0.280583334	0.903649054	0.310500335	0.756180505	0.870544882	0	0	0	UP	UP
ybzH	133.206031	0.542555235	0.390373791	1.389835196	0.164578928	0.223870802	133.206031	0.742765392	0.633727651	1.172057729	0.241173879	0.460758714	0	0	0	UP	UP
ecfA	117.4525283	0.541865811	0.210034056	2.579894996	0.009883036	0.01820515	117.4525283	-0.097239323	0.357004525	-0.272375604	0.785333229	0.886888771	0	0	0	UP	DOWN
fer	662.6124614	0.539281079	0.269394959	2.0018232	0.04530375	0.071910978	662.6124614	0.771473334	0.439866075	1.753882322	0.079450673	0.238197687	0	0	0	UP	UP
BS3610_RS07180	37.77415418	0.538868149	0.601014338	0.896597825	0.369933559	0.446468354	37.77415418	2.872264733	0.996537103	2.882245653	0.003948518	0.033175861	0	1	1	UP	UP
ybbH	263.8689577	0.53842462	0.333167263	1.616079007	0.106077232	0.152187064	263.8689577	-0.518570855	0.548796312	-0.944924089	0.344697632	0.559905678	0	0	0	UP	DOWN
yyaJ	214.8701561	0.53206512	0.239610891	2.220538129	0.02638226	0.044627068	214.8701561	0.402246346	0.396354032	1.014866288	0.31016957	0.526536263	0	0	0	UP	UP
secE	504.9918449	0.530931361	0.258108765	2.057006318	0.039685618	0.063813743	504.9918449	0.963023531	0.422058978	2.281727394	0.02250544	0.106888004	0	0	0	UP	UP
ydhI	33.92886381	0.530824063	0.272145058	1.950518841	0.05111431	0.080105621	33.92886381	0.781147477	0.46493727	1.680113701	0.092935196	0.259819876	0	0	0	UP	UP
yjzD	1417.711709	0.527997304	0.477084829	1.10671577	0.268416835	0.3393046	1417.711709	0.641907316	0.778919217	0.824099987	0.409882747	0.615941353	0	0	0	UP	UP
mdxR	39.70760578	0.527005054	0.276340418	1.907086407	0.056509399	0.087577425	39.70760578	0.438654285	0.462318724	0.948813582	0.342715433	0.558732554	0	0	0	UP	UP
yncE	9.190189603	0.526045681	0.59773057	0.88007157	0.378820539	0.455700994	9.190189603	0.062230631	1.014690217	0.061329685	0.95109665	NA	0	0	0	UP	UP
ylaF	780.4791276	0.524996161	0.361157069	1.45365052	0.146043223	0.201958781	780.4791276	0.339416543	0.589578236	0.575693813	0.564822158	0.737632602	0	0	0	UP	UP
yhjO	12.9300164	0.524518572	0.398663402	1.315692814	0.188277167	0.251598302	12.9300164	0.626049889	0.668445051	0.936576445	0.348976473	0.562080356	0	0	0	UP	UP
yitK	179.8374858	0.519869696	0.203122538	2.55938952	0.010485618	0.019233264	179.8374858	0.489868699	0.334981627	1.462374831	0.143638523	0.338007868	0	0	0	UP	UP
yuzO	73.64405169	0.516629202	0.212189815	2.434750238	0.014902072	0.026524584	73.64405169	1.128540625	0.353322092	3.194084518	0.00140275	0.017278941	0	1	1	UP	UP
yodJ	219.796127	0.514548174	0.176818919	2.910028952	0.003613953	0.007338139	219.796127	0.619057236	0.293380234	2.110085014	0.034851034	0.142510734	0	0	0	UP	UP
ykvA	138.2185702	0.513503026	0.173298036	2.963120862	0.00304537	0.006304935	138.2185702	0.364525115	0.290209873	1.256074134	0.209089093	0.424885219	0	0	0	UP	UP
ybfI	26.73184846	0.513333414	0.347114636	1.478858453	0.139178149	0.193828083	26.73184846	-0.584099774	0.650790788	-0.897523113	0.369439846	0.580029278	0	0	0	UP	DOWN
yocA	1396.185157	0.51287572	0.190589403	2.690998099	0.00712386	0.01357927	1396.185157	0.900544572	0.31166547	2.88945892	0.003859054	0.032838988	0	0	0	UP	UP
ymaC	19.69235341	0.511035704	0.354374081	1.442079803	0.149279862	0.205711453	19.69235341	0.669466339	0.604163177	1.108088618	0.267823546	0.48986424	0	0	0	UP	UP
rplNA	1401.661854	0.509068425	0.336056084	1.514831745	0.129815019	0.182136702	1401.661854	0.373051288	0.54966636	0.678686773	0.497336349	0.690199774	0	0	0	UP	UP
yhgD	105.9166465	0.504115866	0.277019842	1.81978252	0.068792131	0.104296969	105.9166465	0.491555661	0.447272771	1.099006451	0.271765252	0.493904882	0	0	0	UP	UP
ydfF	113.9202125	0.502534239	0.259746031	1.934713834	0.053025422	0.082741075	113.9202125	0.753801064	0.424441339	1.775984086	0.07573554	0.231488091	0	0	0	UP	UP
ylaL	220.5065003	0.499202031	0.144521387	3.454174093	0.000551981	0.001303724	220.5065003	0.404970884	0.238948684	1.694802741	0.090112847	0.25524512	0	0	0	UP	UP
yocC	19.48986571	0.498276372	0.558980829	0.891401541	0.372713791	0.449354298	19.48986571	0.972570198	0.869958395	1.117950241	0.263588246	0.485343865	0	0	0	UP	UP
yeeA	107.7724617	0.497932322	0.246715033	2.018248808	0.043565355	0.069380674	107.7724617	0.765628424	0.410514198	1.865047364	0.062174766	0.204364934	0	0	0	UP	UP
ydeP	14.35183271	0.495099454	0.400637918	1.235777821	0.216541161	0.283403237	14.35183271	1.304404498	0.664661312	1.962510039	0.049703133	0.1782257	0	0	0	UP	UP
yoqA	1.345096627	0.493936449	1.41739362	0.348482202	0.727478078	0.777233986	1.345096627	2.648220136	2.386642177	1.109600828	0.267171074	NA	0	0	0	UP	UP
yczC	75.03902102	0.492588725	0.232048428	2.122784152	0.033771943	0.055373702	75.03902102	-0.733509095	0.4099642	-1.789202801	0.073582161	0.227295978	0	0	0	UP	DOWN
yosJ	2.107470472	0.490239915	1.08593	0.451447069	0.651667366	0.713465529	2.107470472	1.056643142	1.684083461	0.627429202	0.530377931	NA	0	0	0	UP	UP
yyzM	80.06894162	0.488159821	0.360490879	1.354153042	0.175687557	0.236831011	80.06894162	1.224382959	0.586231364	2.08856611	0.036746799	0.146803276	0	0	0	UP	UP
yfiL	8.16522355	0.4872602	0.747379681	0.651958051	0.514428234	0.588714882	8.16522355	0.901796337	1.254502195	0.718847955	0.472234607	NA	0	0	0	UP	UP
ytzD	232.3241776	0.486253262	0.36980859	1.314878226	0.188550832	0.251886215	232.3241776	0.042349334	0.605062735	0.069991642	0.944200312	0.975825368	0	0	0	UP	UP
ykuU	275.2785978	0.483637993	0.17077571	2.832006916	0.004625685	0.009210924	275.2785978	0.436038407	0.28151835	1.548880942	0.121410343	0.306095186	0	0	0	UP	UP
ygaE	242.4669811	0.477122727	0.271107253	1.759903955	0.078424093	0.117075036	242.4669811	0.595329077	0.44209737	1.346601716	0.178108541	0.386952198	0	0	0	UP	UP
yonK	1.157552684	0.469905224	1.37125198	0.342683352	0.731836689	0.780734061	1.157552684	2.879809458	2.537923496	1.134710902	0.256496468	NA	0	0	0	UP	UP
yoyK	129.7612341	0.464646871	0.28614391	1.623822332	0.104413732	0.150099076	129.7612341	1.652835542	0.474839278	3.48083155	0.00049986	0.00871153	0	1	1	UP	UP
pelB	71.82340838	0.464546326	0.228379398	2.034099088	0.041941606	0.066917894	71.82340838	0.91033816	0.39285112	2.317259932	0.020489577	0.100336074	0	0	0	UP	UP
yhjH	113.2387947	0.463441865	0.320206082	1.447323743	0.147806272	0.20399814	113.2387947	0.589689364	0.559894541	1.053215063	0.292242436	0.511104103	0	0	0	UP	UP
ykoJ	287.3460891	0.462348686	0.4156461	1.112361418	0.265982786	0.33691672	287.3460891	4.31283921	0.677108486	6.36949514	1.90E-10	5.05E-08	0	1	1	UP	UP
yqbP	3.748481415	0.461620943	0.772186594	0.597810097	0.549966652	0.621333082	3.748481415	0.135146329	1.269709992	0.106438738	0.915234259	NA	0	0	0	UP	UP
suhB	302.9693068	0.461026244	0.183703428	2.509622436	0.012086031	0.021881279	302.9693068	0.718242159	0.302667232	2.373042348	0.017642241	0.091957864	0	0	0	UP	UP
ybdG	34.74834173	0.46033181	0.250813531	1.835354766	0.066453141	0.101247445	34.74834173	-0.300967914	0.468414836	-0.642524299	0.520532818	0.707531283	0	0	0	UP	DOWN
yomU	5.593540859	0.460078657	0.693165535	0.663735621	0.506859536	0.581129098	5.593540859	-0.220865156	1.230705685	-0.179462205	0.857574792	NA	0	0	0	UP	DOWN
yizA	76.58910028	0.459038625	0.276255322	1.661646269	0.09658372	0.140099818	76.58910028	0.620841103	0.446677627	1.389908664	0.164556614	0.367512842	0	0	0	UP	UP
ypzK	2668.576722	0.458597218	0.197654266	2.320198939	0.020330118	0.035257884	2668.576722	0.456183789	0.322809375	1.413167719	0.157606416	0.359843939	0	0	0	UP	UP
ynaC	329.4944254	0.454770171	0.246284546	1.846523372	0.064816249	0.099068236	329.4944254	0.84127545	0.402592999	2.089642523	0.036649924	0.146803276	0	0	0	UP	UP
BS3610_RS10165	14.08123818	0.45333448	0.426195453	1.06367742	0.287474857	0.360022702	14.08123818	0.699560108	0.750002158	0.932744127	0.350952096	0.564323051	0	0	0	UP	UP
yorH	2.930057717	0.452986943	0.86324359	0.524749848	0.5997571	0.668871063	2.930057717	0.771068683	1.318915506	0.58462326	0.558801064	NA	0	0	0	UP	UP
yfnA	97.26308265	0.449966938	0.281836981	1.596550379	0.110365967	0.157660463	97.26308265	0.434005656	0.45989077	0.943714648	0.345315487	0.560681085	0	0	0	UP	UP
yorT	0.698162555	0.44581076	2.068412621	0.215532798	0.829351944	0.862853056	0.698162555	0.771185442	3.477963687	0.22173476	0.824520369	NA	0	0	0	UP	UP
ydeS	32.31537834	0.443278226	0.254046651	1.74486939	0.081007607	0.120577886	32.31537834	-0.147234995	0.458527242	-0.321104139	0.748131473	0.866451744	0	0	0	UP	DOWN
yomK	27.28990792	0.435456188	0.466120846	0.934213073	0.350193994	0.42636168	27.28990792	-0.543231165	0.826184888	-0.657517673	0.510848111	0.698957042	0	0	0	UP	DOWN
yezE	102.1280001	0.435282761	0.200361028	2.172492153	0.029818561	0.04970143	102.1280001	0.698616654	0.336117796	2.07848755	0.037664476	0.148879781	0	0	0	UP	UP
BS3610_RS24345	109.526644	0.433075624	0.236896089	1.828124834	0.067530819	0.102636407	109.526644	0.602650141	0.388666781	1.550557369	0.121007795	0.305327749	0	0	0	UP	UP
yktB	207.7973497	0.432292233	0.176100812	2.454799763	0.014096308	0.025214852	207.7973497	0.796932066	0.28891371	2.758373996	0.00580897	0.043414976	0	0	0	UP	UP
bst	94.90961796	0.432048378	0.201259451	2.146723428	0.031815306	0.052503394	94.90961796	0.478313184	0.346805844	1.379195859	0.167834374	0.372540038	0	0	0	UP	UP
yonD	20.82554523	0.430686052	0.340380738	1.265306771	0.20576138	0.271028765	20.82554523	1.057709637	0.574545721	1.840949463	0.065628965	0.210241487	0	0	0	UP	UP
truB	118.6654607	0.430221311	0.150414844	2.86023174	0.004233315	0.00848275	118.6654607	1.024576271	0.257846134	3.973595633	7.08E-05	0.002173428	0	1	1	UP	UP
yvaV	100.922045	0.429324156	0.17934872	2.393795477	0.016675044	0.029414153	100.922045	0.339555353	0.292346311	1.161483283	0.245445418	0.464692914	0	0	0	UP	UP
nfsB	266.8175309	0.427321805	0.291931108	1.46377619	0.14325511	0.198674635	266.8175309	0.59426402	0.482015348	1.232873647	0.217622909	0.433832682	0	0	0	UP	UP
yeeG	12.79381164	0.426204754	0.384241151	1.109211631	0.267338896	0.338238422	12.79381164	0.530819076	0.653887744	0.811789303	0.416912541	0.620793787	0	0	0	UP	UP
ytzG	55.193276	0.425014474	0.270774417	1.569625662	0.116502225	0.165551766	55.193276	0.210823864	0.45337934	0.465005449	0.641927554	0.797276403	0	0	0	UP	UP
cwlP	60.06233775	0.419858752	0.196148482	2.140514915	0.032313177	0.053203621	60.06233775	0.615227519	0.315902371	1.947524221	0.051471919	0.181952549	0	0	0	UP	UP
ynzJ	11.66715606	0.419848719	0.490326356	0.85626382	0.391851869	0.468900176	11.66715606	0.545771095	0.806124545	0.677030736	0.498386453	0.690199774	0	0	0	UP	UP
BS3610_RS24550	1.626006667	0.418768078	1.318625638	0.317579202	0.750804153	0.798213653	1.626006667	-0.940856052	2.520581106	-0.373269501	0.708947873	NA	0	0	0	UP	DOWN
yrzT	23.00729707	0.41682458	0.399909332	1.042297708	0.297273675	0.370372356	23.00729707	1.344901749	0.640987732	2.098170808	0.035890059	0.145862756	0	0	0	UP	UP
yfmD	93.58901686	0.416223455	0.294762992	1.412061437	0.157931872	0.21564254	93.58901686	-0.207830464	0.496096091	-0.418931871	0.675265924	0.819144773	0	0	0	UP	DOWN
BS3610_RS03225	3.837600101	0.412211318	0.655875189	0.628490488	0.529682676	0.602665511	3.837600101	-0.008010786	1.208667275	-0.006627785	0.994711832	NA	0	0	0	UP	DOWN
ykoX	49.06846055	0.410877595	0.223050583	1.842082585	0.065463071	0.099879657	49.06846055	-0.132466152	0.378100167	-0.350346717	0.726078509	0.851036514	0	0	0	UP	DOWN
yeeB	172.4958515	0.408096892	0.277831729	1.468863521	0.141869811	0.197005992	172.4958515	0.688071494	0.457602544	1.503644381	0.132672957	0.322471238	0	0	0	UP	UP
yfmE	149.4588666	0.406110532	0.267370876	1.518903396	0.128786814	0.18098751	149.4588666	0.329728073	0.444638725	0.741564004	0.45835154	0.657110612	0	0	0	UP	UP
BS3610_RS24640	45.53999374	0.402410883	0.299311384	1.344455653	0.178801088	0.240420232	45.53999374	0.401677137	0.504201774	0.796659508	0.425648807	0.628831754	0	0	0	UP	UP
yqjA	149.8593841	0.401894252	0.147065877	2.732749847	0.006280801	0.012143444	149.8593841	0.073260323	0.245342745	0.298603991	0.76524222	0.875290462	0	0	0	UP	UP
rpmGB	291.6829286	0.399448461	0.274966762	1.45271544	0.146302778	0.202253074	291.6829286	0.979248164	0.451089799	2.17084972	0.029942534	0.131310611	0	0	0	UP	UP
ylbF	386.4190419	0.39929906	0.184898052	2.159563373	0.030806486	0.051111835	386.4190419	0.425008186	0.299865934	1.417327339	0.156387246	0.357879299	0	0	0	UP	UP
yvdS	49.96974754	0.393040901	0.333778817	1.177548968	0.238976465	0.307661756	49.96974754	-1.139931391	0.577339251	-1.974456767	0.048329829	0.175031167	0	0	0	UP	DOWN
lrpA	52.19267625	0.391208125	0.298552428	1.310349833	0.190077516	0.253300096	52.19267625	0.863623792	0.490770367	1.759730924	0.07845344	0.23684868	0	0	0	UP	UP
rnpZA	210.8458263	0.390793541	0.223474466	1.748716748	0.080339994	0.119666489	210.8458263	0.340337656	0.371847213	0.915262086	0.360054058	0.572020586	0	0	0	UP	UP
yrzF	348.129796	0.389753148	0.145926632	2.670884276	0.007565172	0.014319554	348.129796	0.253878291	0.242828626	1.045503963	0.29579011	0.513321416	0	0	0	UP	UP
yfiU	62.8637468	0.384125192	0.183277964	2.095861301	0.036094497	0.058692554	62.8637468	-0.247256927	0.313855054	-0.787806103	0.43081013	0.634217348	0	0	0	UP	DOWN
yviA	186.2395468	0.382892005	0.164442159	2.328429683	0.019889299	0.034562649	186.2395468	0.575080939	0.276822631	2.077434698	0.037761456	0.148879781	0	0	0	UP	UP
ykoG	16.41057679	0.382257001	0.48216044	0.792800425	0.427894109	0.504357889	16.41057679	0.807848591	0.814215086	0.992180818	0.321109328	0.535259902	0	0	0	UP	UP
panD	182.0369042	0.380113273	0.292575962	1.299195158	0.193876963	0.257490981	182.0369042	1.309716099	0.47701289	2.745661862	0.006038897	0.044714727	0	1	1	UP	UP
yorP	1.262450463	0.37940583	1.658260807	0.228797442	0.819026355	0.854782209	1.262450463	-0.098429395	2.667353848	-0.036901514	0.970563533	NA	0	0	0	UP	DOWN
ykyB	209.124332	0.377429323	0.200401962	1.88336142	0.059651405	0.091887373	209.124332	0.040507024	0.329852236	0.122803545	0.902262667	0.952123296	0	0	0	UP	UP
yokG	721.0837473	0.376821763	0.23876746	1.578195633	0.114520673	0.163164621	721.0837473	0.524450973	0.391885665	1.338275471	0.180806655	0.390053707	0	0	0	UP	UP
zur	176.9950111	0.374646342	0.168464651	2.223886972	0.02615605	0.044279041	176.9950111	-0.070110971	0.276848394	-0.253246804	0.800077501	0.894226193	0	0	0	UP	DOWN
ykuH	56.40573869	0.374475151	0.229205576	1.633795994	0.102301694	0.147503975	56.40573869	0.696505092	0.384078154	1.813446261	0.06976302	0.21975076	0	0	0	UP	UP
yrdC	23.59346442	0.373685087	0.35987512	1.038374333	0.299095814	0.37210684	23.59346442	1.028204688	0.607807999	1.691660342	0.090710754	0.256211337	0	0	0	UP	UP
prmA	184.7568293	0.367260072	0.193527449	1.897715663	0.057733548	0.089123461	184.7568293	0.074902855	0.320310279	0.233844681	0.815105561	0.902882679	0	0	0	UP	UP
yodD	58.63641592	0.360072568	0.313266236	1.149413907	0.250385348	0.319875229	58.63641592	-0.653395372	0.518083165	-1.261178545	0.207244527	0.422643283	0	0	0	UP	DOWN
yitV	104.7188811	0.358966305	0.245007856	1.465121614	0.142887741	0.198292256	104.7188811	0.563674782	0.415760843	1.355766884	0.175173351	0.383287743	0	0	0	UP	UP
yopG	3.640075945	0.358615397	0.883103619	0.406085299	0.684679927	0.744019222	3.640075945	-1.643690673	1.630352872	-1.008180929	0.313367612	NA	0	0	0	UP	DOWN
dxr	484.6477805	0.347397664	0.135775231	2.558623253	0.010508756	0.019267537	484.6477805	0.772288872	0.224949732	3.433161996	0.000596586	0.010004088	0	0	0	UP	UP
ybdM	26.568191	0.346296785	0.242824395	1.426120243	0.153833637	0.211246635	26.568191	1.075012098	0.431694268	2.490216292	0.012766538	0.074911065	0	0	0	UP	UP
yonC	6.431213981	0.345259098	0.594434963	0.580818961	0.561362474	0.632720872	6.431213981	0.107657663	1.036212756	0.103895327	0.917252416	NA	0	0	0	UP	UP
estB	21.32100796	0.343941249	0.418517462	0.821808598	0.411185839	0.487052047	21.32100796	-0.132218137	0.728694023	-0.181445342	0.856018031	0.927181956	0	0	0	UP	DOWN
yonB	15.4292153	0.343321517	0.322405864	1.064873674	0.2869331	0.359455565	15.4292153	-0.020411495	0.560173023	-0.03643784	0.970933242	0.987511358	0	0	0	UP	DOWN
BS3610_RS23515	16.69678044	0.341685936	0.405431543	0.842770972	0.399356546	0.476431148	16.69678044	1.19191423	0.678349999	1.757078546	0.078904422	0.23784558	0	0	0	UP	UP
yddN	47.60518719	0.338179901	0.311672884	1.085047557	0.277900593	0.349556937	47.60518719	0.719395286	0.502874639	1.430565851	0.15255468	0.351933948	0	0	0	UP	UP
ydeM	60.3785333	0.336860952	0.275969483	1.220645663	0.222220209	0.289274021	60.3785333	0.736747324	0.454863921	1.619709302	0.105294737	0.281091168	0	0	0	UP	UP
yvaP	85.766713	0.335929229	0.255563951	1.3144625	0.18869061	0.251995145	85.766713	0.011828038	0.42036855	0.028137305	0.977552641	0.989276597	0	0	0	UP	UP
ypzJ	8.274874301	0.3350828	0.477437429	0.701836051	0.482781413	0.558480468	8.274874301	0.977587541	0.860662851	1.135854231	0.256017576	NA	0	0	0	UP	UP
scuA	182.760689	0.333407589	0.167713565	1.987958389	0.046816292	0.07404024	182.760689	0.220427079	0.280534442	0.785739808	0.432019936	0.635295345	0	0	0	UP	UP
uppS	327.8927022	0.332119618	0.130064868	2.553492127	0.010664869	0.01952068	327.8927022	0.225522544	0.218470334	1.032279945	0.301940993	0.519416597	0	0	0	UP	UP
yqgW	1023.098222	0.329881169	0.310372658	1.062855119	0.287847659	0.360288348	1023.098222	-0.014873969	0.50701893	-0.029336121	0.976596519	0.989276597	0	0	0	UP	DOWN
ydcK	62.35153666	0.327504207	0.274907337	1.191325814	0.233525704	0.301992146	62.35153666	0.627217902	0.446789023	1.40383463	0.160368099	0.364066601	0	0	0	UP	UP
yozB	527.7012785	0.32655265	0.283478084	1.151950251	0.249341517	0.31872991	527.7012785	0.312015619	0.463618797	0.673000364	0.50094706	0.691313871	0	0	0	UP	UP
yorQ	0.429843612	0.320651159	2.370229088	0.135282771	0.892388307	0.915306194	0.429843612	1.03389674	4.01197186	0.257702889	0.796636216	NA	0	0	0	UP	UP
bsuRA	202.1380431	0.318542442	0.223539925	1.424991272	0.154159724	0.211493065	202.1380431	0.586029531	0.371532549	1.577330255	0.114719554	0.294813742	0	0	0	UP	UP
cmk	253.4271021	0.315999128	0.200370577	1.577073502	0.114778614	0.163424502	253.4271021	0.43482008	0.329007991	1.321609481	0.186298225	0.397599688	0	0	0	UP	UP
yueI	79.11144034	0.313538552	0.231314429	1.355464739	0.175269536	0.236406259	79.11144034	0.123745737	0.39301052	0.31486622	0.752863231	0.868934321	0	0	0	UP	UP
ybfH	43.83119431	0.309174711	0.292143191	1.058298536	0.28991936	0.362462026	43.83119431	-0.734412843	0.544061224	-1.349871689	0.177057144	0.385663739	0	0	0	UP	DOWN
xseA	129.7667126	0.303832269	0.242471869	1.253061934	0.210183168	0.276012919	129.7667126	0.070644881	0.402545172	0.175495536	0.860690278	0.929715153	0	0	0	UP	UP
yuaC	53.00314941	0.300764963	0.329355605	0.913192181	0.361141476	0.43686306	53.00314941	0.678019604	0.547208981	1.239050578	0.215326768	0.431551002	0	0	0	UP	UP
rghRB	22.86232977	0.29787224	0.301229319	0.988855402	0.322733893	0.397741258	22.86232977	0.481980144	0.528051779	0.912751672	0.361373161	0.572999716	0	0	0	UP	UP
yfkK	149.6208546	0.29412952	0.295813731	0.994306516	0.320073664	0.394800098	149.6208546	1.003811327	0.483104505	2.077834746	0.037724582	0.148879781	0	0	0	UP	UP
ysoA	219.7576627	0.289166441	0.178121707	1.623420551	0.104499534	0.150172529	219.7576627	0.156373595	0.2947536	0.530523104	0.595749295	0.761841477	0	0	0	UP	UP
yyzJ	5.974395398	0.288083619	0.583153778	0.494009694	0.621299333	0.687736561	5.974395398	1.42253407	0.95740115	1.485828663	0.137324447	NA	0	0	0	UP	UP
dinF	69.13891863	0.285488084	0.225178461	1.267830333	0.204858547	0.270086208	69.13891863	-0.077094313	0.387357903	-0.19902605	0.842242367	0.919165788	0	0	0	UP	DOWN
lplA	18.19339289	0.283191782	0.3788245	0.747554031	0.454729201	0.530640036	18.19339289	0.103704935	0.638350054	0.162457784	0.87094537	0.933640336	0	0	0	UP	UP
BS3610_RS24530	38.79668032	0.281860651	0.566713142	0.497360357	0.618934956	0.686348425	38.79668032	-0.342808766	1.119691409	-0.306163612	0.759480076	0.873008348	0	0	0	UP	DOWN
yusF	74.90192402	0.280222809	0.215856965	1.298187479	0.19422292	0.257871302	74.90192402	0.041989821	0.373450199	0.112437538	0.910476493	0.956239917	0	0	0	UP	UP
yszB	121.6039589	0.280038907	0.206962817	1.353088012	0.176027515	0.237206807	121.6039589	-0.219544871	0.349009314	-0.62905161	0.529315269	0.7145366	0	0	0	UP	DOWN
hinT	387.5650201	0.277124041	0.195253526	1.419303647	0.155810509	0.213216975	387.5650201	-0.008113323	0.321115137	-0.025266086	0.979842724	0.990263944	0	0	0	UP	DOWN
ykkB	50.95951732	0.272760651	0.306190595	0.890819821	0.37302584	0.449605239	50.95951732	-0.020574809	0.519850398	-0.039578327	0.968429306	0.986458629	0	0	0	UP	DOWN
ygaJ	61.02738722	0.272102306	0.295511913	0.920782866	0.357163802	0.432898536	61.02738722	0.129553383	0.486382368	0.266361183	0.789961057	0.889590322	0	0	0	UP	UP
yxcA	67.78443777	0.269706407	0.424022238	0.636066657	0.524732977	0.598450077	67.78443777	0.573745044	0.696265919	0.824031492	0.409921665	0.615941353	0	0	0	UP	UP
exlX	362.9718917	0.268638964	0.27286758	0.98450305	0.324868232	0.400015429	362.9718917	0.23700649	0.45259343	0.523663126	0.600512867	0.766191449	0	0	0	UP	UP
yhdW	84.95943977	0.267566738	0.198100808	1.350659497	0.176804532	0.238105575	84.95943977	-0.533600113	0.345611093	-1.54393225	0.122604746	0.307359009	0	0	0	UP	DOWN
BS3610_RS23660	8.290819431	0.267036014	0.549675596	0.485806567	0.627104318	0.691508762	8.290819431	0.063208214	0.849066542	0.074444359	0.940656814	NA	0	0	0	UP	UP
ysmA	50.16058657	0.265873381	0.204493109	1.300158143	0.193546773	0.257131375	50.16058657	0.293490064	0.371278272	0.79048543	0.429244328	0.632378779	0	0	0	UP	UP
ydfL	63.30340618	0.265055054	0.247228043	1.072107557	0.283671725	0.356030606	63.30340618	0.676706314	0.398427747	1.698441735	0.089424421	0.254043145	0	0	0	UP	UP
ydfB	87.48670079	0.263225953	0.252306347	1.043279157	0.296819022	0.370125622	87.48670079	0.504785491	0.411575022	1.226472609	0.220020877	0.437084778	0	0	0	UP	UP
yueH	36.91988543	0.259403719	0.222541423	1.165642404	0.243759056	0.312887996	36.91988543	1.398967389	0.376386812	3.716834238	0.000201735	0.004548719	0	1	1	UP	UP
ycdC	90.31514287	0.25889488	0.27517266	0.940845212	0.346784187	0.423043467	90.31514287	0.238139903	0.471537122	0.505028961	0.613538495	0.775455125	0	0	0	UP	UP
ydhH	79.96477241	0.258742075	0.236483262	1.094124264	0.273900482	0.345127369	79.96477241	1.12074475	0.397806234	2.817313188	0.004842728	0.03834787	0	1	1	UP	UP
ypiA	569.1867688	0.255188507	0.153179905	1.665939839	0.095725398	0.13908791	569.1867688	0.494588623	0.251542289	1.966224546	0.049272678	0.177147999	0	0	0	UP	UP
yoxD	189.3558362	0.253826842	0.206576958	1.228727755	0.219173896	0.286169417	189.3558362	0.096584683	0.342267933	0.282190279	0.777797612	0.882285776	0	0	0	UP	UP
BS3610_RS23520	0.267421135	0.252688985	3.479740177	0.072617199	0.94211074	0.953124427	0.267421135	1.033888248	5.702856517	0.181293049	0.856137561	NA	0	0	0	UP	UP
ydgD	78.83854115	0.247234329	0.244676803	1.010452673	0.312278463	0.386507125	78.83854115	-0.356391995	0.426017565	-0.836566434	0.40283632	0.610052966	0	0	0	UP	DOWN
tagO	1814.052374	0.24690219	0.200537	1.23120516	0.218246142	0.285216266	1814.052374	0.426665826	0.32775976	1.301763909	0.192997105	0.406064127	0	0	0	UP	UP
yuxN	193.3847696	0.244564809	0.212019066	1.153503853	0.248703637	0.318008462	193.3847696	-0.218212467	0.354716522	-0.61517424	0.538439658	0.722323588	0	0	0	UP	DOWN
ypmB	292.118814	0.240178592	0.190092164	1.263484971	0.206414944	0.271749505	292.118814	-0.17890095	0.324428744	-0.551433722	0.581336389	0.749148701	0	0	0	UP	DOWN
yorA	54.95474461	0.239332337	0.351280297	0.681314436	0.495672551	0.570570665	54.95474461	-0.096836453	0.592354841	-0.163477103	0.8701428	0.933640336	0	0	0	UP	DOWN
queG	63.01728335	0.236211873	0.213893856	1.10434155	0.269445005	0.340206752	63.01728335	-0.144069935	0.363343518	-0.396511643	0.69172762	0.828756158	0	0	0	UP	DOWN
ycgS	33.78377238	0.235849948	0.254303031	0.927436639	0.353699875	0.429662931	33.78377238	0.05485623	0.422048149	0.129976236	0.896585228	0.949395502	0	0	0	UP	UP
mutT	6.432019499	0.235304491	0.760535181	0.309393302	0.757022365	0.802851905	6.432019499	-1.473185012	1.461188248	-1.00821028	0.313353524	NA	0	0	0	UP	DOWN
yqcC	7.106244584	0.234697146	0.673158715	0.348650535	0.727351684	0.777233986	7.106244584	-0.502945508	1.206502214	-0.416862483	0.676778997	NA	0	0	0	UP	DOWN
yshA	50.01708879	0.234364349	0.270558226	0.866225184	0.386366685	0.463233208	50.01708879	0.449803636	0.449884783	0.999819627	0.317397806	0.532418123	0	0	0	UP	UP
ywqF	206.8906286	0.226942436	0.178341472	1.272516329	0.203189726	0.268294765	206.8906286	0.457892792	0.295801275	1.54797437	0.121628467	0.306450787	0	0	0	UP	UP
yjbK	33.80216443	0.226391383	0.390420923	0.579864885	0.562005738	0.633280945	33.80216443	0.205867586	0.659607603	0.312106145	0.754959857	0.870544882	0	0	0	UP	UP
yclN	337.7660873	0.226130266	0.288653791	0.783396139	0.433394523	0.509176785	337.7660873	0.51824613	0.47436819	1.092497643	0.274614426	0.496499624	0	0	0	UP	UP
yomO	4.842714082	0.222821913	0.627581456	0.355048593	0.722553187	0.77388308	4.842714082	1.949657002	1.165106158	1.673372841	0.094253921	NA	0	0	0	UP	UP
ydgJ	9.821175641	0.220936071	0.434801252	0.508131176	0.611361353	0.680041279	9.821175641	0.208883742	0.751759966	0.277859625	0.781120118	0.88438309	0	0	0	UP	UP
ygxA	298.5842929	0.217118734	0.170649185	1.272310404	0.203262853	0.268309447	298.5842929	0.580678391	0.283285753	2.049797365	0.040384209	0.155273003	0	0	0	UP	UP
ywoH	33.44731049	0.216400015	0.282893982	0.76495093	0.444300765	0.520013365	33.44731049	0.105889735	0.459272178	0.230559873	0.817656744	0.904319732	0	0	0	UP	UP
BS3610_RS23390	0.379888931	0.211738118	3.168718975	0.066821362	0.946723917	0.95689661	0.379888931	-0.486928945	5.060741657	-0.096216914	0.923348298	NA	0	0	0	UP	DOWN
yhaI	189.8536825	0.211432431	0.255955455	0.826051671	0.408774781	0.485125748	189.8536825	-0.010672618	0.418771497	-0.025485541	0.979667681	0.990263944	0	0	0	UP	DOWN
nagBB	47.72850248	0.204929594	0.321782668	0.636857154	0.524217894	0.598175252	47.72850248	-0.963598953	0.575125009	-1.675460009	0.093844011	0.261910104	0	0	0	UP	DOWN
yqgX	291.1621856	0.201798347	0.167312733	1.2061147	0.227773267	0.295524716	291.1621856	0.037831263	0.280500054	0.134870785	0.892714038	0.947055217	0	0	0	UP	UP
yclQ	804.7737721	0.200050241	0.178748862	1.119169313	0.263067914	0.333517394	804.7737721	0.441955645	0.292883279	1.508982166	0.13130334	0.320508643	0	0	0	UP	UP
ywzF	4.800603868	0.198958053	0.793557098	0.250716746	0.802033113	0.839273828	4.800603868	-0.131083096	1.307099134	-0.100285504	0.920117665	NA	0	0	0	UP	DOWN
yvkB	32.49407141	0.197380686	0.290476252	0.679507136	0.496816587	0.571603416	32.49407141	0.752129698	0.496499627	1.514864579	0.129806702	0.318609193	0	0	0	UP	UP
BS3610_RS04970	7.452327716	0.195610171	0.485991089	0.402497444	0.687317969	0.745783638	7.452327716	-0.408437519	0.829394294	-0.492452772	0.622399301	NA	0	0	0	UP	DOWN
ypjC	130.7003123	0.190682537	0.178175437	1.070195422	0.284531355	0.356653294	130.7003123	0.311718733	0.300112833	1.03867179	0.298957405	0.516063584	0	0	0	UP	UP
yqfW	452.071935	0.184960482	0.249468456	0.741418316	0.458439842	0.533962099	452.071935	0.488010233	0.406886943	1.199375505	0.230381968	0.448711715	0	0	0	UP	UP
htpK	184.2436766	0.184852172	0.208135096	0.888135522	0.374467857	0.451091987	184.2436766	0.150978292	0.343020189	0.440144042	0.659832785	0.809278625	0	0	0	UP	UP
ykzU	292.890281	0.183991557	0.291944187	0.630228532	0.528545074	0.601845931	292.890281	0.86765248	0.479109694	1.810968325	0.070145755	0.220260982	0	0	0	UP	UP
BS3610_RS24285	6.47514399	0.181912631	0.574662676	0.316555501	0.751580906	0.798843179	6.47514399	-0.648150901	0.93868139	-0.690490839	0.489885569	NA	0	0	0	UP	DOWN
ywnC	36.07791927	0.18035027	0.302308893	0.596576131	0.550790411	0.622101308	36.07791927	0.311282262	0.504607529	0.61687994	0.537313919	0.721298302	0	0	0	UP	UP
rpsNA	757.3464259	0.179041559	0.235960228	0.758778548	0.44798504	0.523900343	757.3464259	-0.197324998	0.389341931	-0.506816714	0.612283428	0.775015275	0	0	0	UP	DOWN
yddQ	27.44914445	0.177248746	0.311661147	0.568722627	0.56954439	0.640441418	27.44914445	0.403237695	0.520396454	0.774866338	0.438418645	0.640222763	0	0	0	UP	UP
ripX	374.163842	0.177066142	0.14242746	1.243202273	0.213793305	0.280328373	374.163842	0.445727452	0.235693096	1.891134953	0.058606332	0.198063519	0	0	0	UP	UP
ydzV	10.87221798	0.17651574	0.43837239	0.402661627	0.687197167	0.745783638	10.87221798	-0.681858745	0.882073516	-0.773018045	0.439511701	0.640858203	0	0	0	UP	DOWN
ydiM	10.27093329	0.17502352	0.501269438	0.349160565	0.72696877	0.777073584	10.27093329	-0.223982037	0.921916978	-0.242952503	0.808042193	0.898049677	0	0	0	UP	DOWN
pps	161.9951354	0.174348688	0.164484564	1.059969905	0.289158291	0.361807735	161.9951354	-0.191833666	0.269868101	-0.710842316	0.477181955	0.671284167	0	0	0	UP	DOWN
trmL	142.647164	0.174200257	0.183180237	0.950977353	0.341615873	0.417562678	142.647164	0.793537937	0.300433661	2.641308352	0.008258652	0.055025507	0	0	0	UP	UP
yyaQ	136.9938969	0.169845869	0.226049732	0.751365054	0.452432988	0.528245423	136.9938969	0.221360316	0.373778033	0.592223984	0.553700611	0.731728191	0	0	0	UP	UP
exuM	42.15600944	0.162476565	0.323174579	0.502751687	0.615138865	0.683189392	42.15600944	0.577481687	0.537493125	1.074398275	0.282644215	0.502240901	0	0	0	UP	UP
prsW	420.7894503	0.160978952	0.203807893	0.789856317	0.429611685	0.505693624	420.7894503	0.461195625	0.333486749	1.382950375	0.166680083	0.371066876	0	0	0	UP	UP
yitZ	38.90694515	0.160588949	0.302412189	0.531026707	0.595400272	0.66463697	38.90694515	0.661109021	0.503033596	1.314244268	0.188764016	0.401362379	0	0	0	UP	UP
cdsA	195.4695488	0.158627543	0.158993673	0.997697209	0.318426207	0.39299207	195.4695488	-0.046580102	0.271010392	-0.171875706	0.863535246	0.931055434	0	0	0	UP	DOWN
yunG	12.7597629	0.157337409	0.516303902	0.304737981	0.76056572	0.806214569	12.7597629	-1.347033459	0.902402234	-1.492719554	0.135510613	0.32658385	0	0	0	UP	DOWN
ydbL	359.434789	0.156498264	0.301905257	0.518368793	0.604200984	0.672941482	359.434789	-0.299557979	0.49615424	-0.603759787	0.546003358	0.7275791	0	0	0	UP	DOWN
sumT	766.4995184	0.146959338	0.221135513	0.664566883	0.506327557	0.580796741	766.4995184	0.381552619	0.360487076	1.058436333	0.289856563	0.509176512	0	0	0	UP	UP
BS3610_RS08485	18.1513397	0.145711885	0.4506299	0.323351569	0.746429003	0.794342916	18.1513397	-0.210397726	0.765894561	-0.274708474	0.78354022	0.885866577	0	0	0	UP	DOWN
yozI	57.9003337	0.145136856	0.327978265	0.442519739	0.65811315	0.719286587	57.9003337	0.33306701	0.539268911	0.617626945	0.536821278	0.721056152	0	0	0	UP	UP
BS3610_RS23810	13.81338568	0.143939869	0.48091873	0.299301857	0.764709737	0.809604592	13.81338568	0.865578242	0.798181122	1.084438379	0.278170475	0.497851696	0	0	0	UP	UP
yhcU	21.90024957	0.143303393	0.38302842	0.374132534	0.708305715	0.762756587	21.90024957	0.936046406	0.609746284	1.535140813	0.124749243	0.311171393	0	0	0	UP	UP
yizB	20.67682746	0.139672523	0.372293183	0.375168091	0.707535459	0.762564511	20.67682746	0.288725508	0.681130217	0.423891792	0.67164473	0.81698693	0	0	0	UP	UP
yusO	105.0022517	0.135573392	0.239513267	0.566037086	0.57136857	0.641992158	105.0022517	0.915711486	0.391381869	2.33968806	0.019299852	0.096667815	0	0	0	UP	UP
ispH	287.1321725	0.135366893	0.160844575	0.841600616	0.400011544	0.47694956	287.1321725	0.275054163	0.263001405	1.045827733	0.295640574	0.513321416	0	0	0	UP	UP
BS3610_RS24290	10.11433907	0.134915168	0.4472978	0.301622696	0.762939705	0.808334991	10.11433907	-1.799626554	0.925543373	-1.94440002	0.051847231	0.182738081	0	0	0	UP	DOWN
rghRA	15.93748294	0.133003324	0.47803219	0.278230895	0.78083512	0.821262413	15.93748294	0.673514291	0.871846685	0.772514597	0.439809705	0.640858203	0	0	0	UP	UP
hepS	343.9355208	0.130316587	0.181416877	0.718326706	0.472555867	0.548631403	343.9355208	0.176579664	0.298706849	0.591147021	0.554421917	0.731899823	0	0	0	UP	UP
aroQ	220.8192645	0.129332955	0.198444368	0.651734066	0.514572742	0.588724552	220.8192645	0.221817677	0.334464528	0.6632024	0.507200935	0.696408837	0	0	0	UP	UP
yqbO	35.15878082	0.126303594	0.290088103	0.435397361	0.663274025	0.724195485	35.15878082	0.491245864	0.500206787	0.982085562	0.326057698	0.540181101	0	0	0	UP	UP
yxjO	41.94102725	0.126270383	0.301878535	0.418282086	0.675740886	0.735580079	41.94102725	0.64787208	0.519231222	1.247752546	0.212121692	0.427202214	0	0	0	UP	UP
ytcD	30.6193971	0.124444625	0.255089697	0.487846535	0.625658547	0.690794726	30.6193971	-0.262460847	0.436646214	-0.601083528	0.547784354	0.728735786	0	0	0	UP	DOWN
yccF	266.7380085	0.12424308	0.202065827	0.614864384	0.538644286	0.610134509	266.7380085	0.401447707	0.331439187	1.211225839	0.225808863	0.443287344	0	0	0	UP	UP
dapF	253.1169044	0.121743044	0.15081981	0.807208575	0.419546326	0.496004632	253.1169044	0.182244597	0.247283036	0.736987867	0.461129728	0.65915786	0	0	0	UP	UP
psiE	15.33302394	0.120740617	0.497285697	0.242799296	0.808160881	0.845073014	15.33302394	1.870611036	0.826888903	2.262227767	0.023683335	0.110669461	0	0	0	UP	UP
yobV	44.5903166	0.120298862	0.301788116	0.398620277	0.690173018	0.748090844	44.5903166	0.584316978	0.498516775	1.172110966	0.241152508	0.460758714	0	0	0	UP	UP
rtbE	83.68914432	0.116045942	0.483106196	0.240207935	0.810169062	0.846763655	83.68914432	0.594323801	0.800838498	0.742126911	0.458010446	0.657110612	0	0	0	UP	UP
bsuRC	387.2849257	0.11452894	0.229994713	0.49796336	0.618509868	0.68612706	387.2849257	0.761069488	0.380835857	1.998418672	0.045671289	0.168928743	0	0	0	UP	UP
xlyB	92.72957149	0.110477707	0.352428891	0.313475171	0.753919682	0.800346041	92.72957149	-0.727712422	0.587116887	-1.239467707	0.215172341	0.431534076	0	0	0	UP	DOWN
yyzI	12.6298844	0.109612169	0.423866074	0.258600949	0.795943151	0.834313473	12.6298844	0.439886243	0.688960017	0.638478624	0.523162165	0.710085961	0	0	0	UP	UP
ytmP	332.7794561	0.107785732	0.123402287	0.873450034	0.38241783	0.458880185	332.7794561	0.183459977	0.205556128	0.892505509	0.372122041	0.582407477	0	0	0	UP	UP
yqgU	356.3052363	0.103837162	0.124009207	0.837334299	0.402404685	0.479011024	356.3052363	0.584092237	0.206573347	2.827529525	0.004690869	0.037668527	0	0	0	UP	UP
yclP	255.4677791	0.102663614	0.23807795	0.43121849	0.666309511	0.726959469	255.4677791	0.517967316	0.394778035	1.312046948	0.189504294	0.402042439	0	0	0	UP	UP
BS3610_RS24135	93.77940301	0.101840355	0.296624723	0.343330635	0.731349736	0.780406981	93.77940301	0.413853023	0.489099734	0.846152623	0.397467608	0.605686606	0	0	0	UP	UP
ypmA	26.24336243	0.10107857	0.285659682	0.353842618	0.723456833	0.774659172	26.24336243	0.452999753	0.507892546	0.891920459	0.372435568	0.582601737	0	0	0	UP	UP
yxeL	28.44082086	0.100730031	0.367635251	0.273994484	0.784088861	0.824083678	28.44082086	-0.282466532	0.65099478	-0.433899841	0.664361175	0.812450078	0	0	0	UP	DOWN
yrvC	48.4211556	0.099568899	0.274557257	0.362652587	0.716864422	0.768932165	48.4211556	-0.320894735	0.483125891	-0.664205211	0.506558978	0.696050145	0	0	0	UP	DOWN
plsY	175.6468326	0.098489805	0.239207397	0.411733942	0.680534444	0.740239452	175.6468326	0.189240097	0.394398501	0.479819514	0.631355736	0.788892716	0	0	0	UP	UP
ydfD	22.65122076	0.098446866	0.407699264	0.241469324	0.809191389	0.845946156	22.65122076	-0.423661543	0.682362168	-0.620874901	0.534681936	0.719459072	0	0	0	UP	DOWN
moaC	200.4253134	0.097558027	0.158069821	0.617183129	0.537113942	0.608560363	200.4253134	0.427971893	0.264013702	1.621021519	0.105013024	0.280926487	0	0	0	UP	UP
dapL	158.4616929	0.09712609	0.178685648	0.543558428	0.586745374	0.656541824	158.4616929	-0.04940265	0.304000071	-0.16250868	0.870905293	0.933640336	0	0	0	UP	DOWN
yhgE	160.6696107	0.079927696	0.307985102	0.259518061	0.795235549	0.833773739	160.6696107	-0.157343502	0.505310407	-0.311379896	0.755511835	0.870544882	0	0	0	UP	DOWN
ydeI	47.30856035	0.079594458	0.188415671	0.42244075	0.672703339	0.733011168	47.30856035	0.432675899	0.328215358	1.318268289	0.187413852	0.399129501	0	0	0	UP	UP
rttO	284.8597017	0.078582874	0.160702358	0.488996398	0.624844247	0.690454658	284.8597017	0.572849975	0.27081685	2.115267104	0.034407189	0.141459007	0	0	0	UP	UP
pksS	490.4899042	0.077421075	0.15280583	0.506663096	0.612391229	0.680836805	490.4899042	-0.122030508	0.256269035	-0.476181245	0.63394526	0.790696935	0	0	0	UP	DOWN
tadA	36.83438664	0.074350699	0.256454117	0.289918134	0.771878869	0.814217422	36.83438664	0.152005456	0.431273412	0.352457284	0.724495348	0.850453712	0	0	0	UP	UP
ymcC	22.41667011	0.071572843	0.415475046	0.17226749	0.863227241	0.890814279	22.41667011	-0.458952746	0.699716999	-0.655911958	0.511880774	0.699868506	0	0	0	UP	DOWN
yjfC	10.67239694	0.071536619	0.454927701	0.157248326	0.875049143	0.901276619	10.67239694	0.809931742	0.798556808	1.014244364	0.310466164	0.526815673	0	0	0	UP	UP
ydcL	93.69394944	0.068796119	0.288765194	0.238242422	0.811693076	0.847942042	93.69394944	1.354216065	0.477082114	2.838538742	0.004532062	0.036763127	0	1	1	UP	UP
nusG	275.0481865	0.066912853	0.183823994	0.364005003	0.715854273	0.768229524	275.0481865	0.259953116	0.303504549	0.856504842	0.391718596	0.60013394	0	0	0	UP	UP
yheJ	1768.767429	0.066186488	0.512554394	0.129130662	0.89725426	0.91869834	1768.767429	-0.208853735	0.836666245	-0.249626104	0.80287651	0.894550572	0	0	0	UP	DOWN
yvaG	246.907795	0.06441701	0.197881451	0.325533341	0.744777453	0.792895905	246.907795	-0.126995385	0.322304881	-0.39402253	0.693564405	0.829989668	0	0	0	UP	DOWN
samT	106.5513786	0.057776284	0.197318293	0.292807539	0.769669265	0.812680035	106.5513786	0.117296191	0.334782556	0.350365301	0.726064564	0.851036514	0	0	0	UP	UP
yncB	17.87479201	0.056135823	0.372718663	0.150611784	0.880281965	0.905110287	17.87479201	-0.335615104	0.62203446	-0.539544229	0.589511387	0.757256018	0	0	0	UP	DOWN
ykuI	288.4825897	0.052146397	0.151213558	0.344852654	0.730205146	0.779631113	288.4825897	0.678083338	0.252053945	2.690231004	0.007140257	0.049927082	0	0	0	UP	UP
yrzH	22.77263947	0.05071234	0.453664539	0.111783787	0.910994843	0.928814058	22.77263947	0.460230082	0.728535368	0.631719614	0.527570109	0.713619761	0	0	0	UP	UP
yrdQ	26.83232038	0.050448948	0.294843181	0.171104339	0.864141724	0.89112041	26.83232038	-0.19027488	0.482885039	-0.394037638	0.693553251	0.829989668	0	0	0	UP	DOWN
yetH	49.70109673	0.044387561	0.213993565	0.207424748	0.835678157	0.867765631	49.70109673	0.034474808	0.372002882	0.092673498	0.926162952	0.964269183	0	0	0	UP	UP
ybfK	87.36697489	0.042898065	0.232912909	0.184180708	0.853871693	0.883266272	87.36697489	-0.295505537	0.40748874	-0.725186999	0.468337318	0.66469923	0	0	0	UP	DOWN
yvdR	69.85411399	0.041713742	0.364343416	0.114490177	0.908849233	0.927279092	69.85411399	-1.32709031	0.608293424	-2.181661442	0.029134529	0.128839022	0	0	0	UP	DOWN
ybbJ	24.86227112	0.041478318	0.381200569	0.108809695	0.913353434	0.930339056	24.86227112	-0.578455274	0.676642885	-0.854890056	0.392612016	0.600810796	0	0	0	UP	DOWN
ytxE	15.00885029	0.040002267	0.404657042	0.098854742	0.921253604	0.936622261	15.00885029	-1.080060707	0.740125741	-1.459293532	0.144484335	0.33939787	0	0	0	UP	DOWN
dapH	382.6800194	0.038622074	0.225508606	0.171266519	0.864014205	0.89112041	382.6800194	-0.087521087	0.371075406	-0.235857957	0.813542894	0.901401912	0	0	0	UP	DOWN
yrrN	99.76420408	0.036951312	0.19852689	0.186127491	0.852344784	0.881897628	99.76420408	0.801657081	0.331280663	2.419872846	0.015525935	0.08398597	0	0	0	UP	UP
yqzI	9.88502672	0.03319209	0.512518216	0.064762752	0.948362899	0.958153859	9.88502672	1.352865008	0.834596859	1.620980229	0.105021879	0.280926487	0	0	0	UP	UP
yrbC	50.9728407	0.032631328	0.312318687	0.104480871	0.916787748	0.932797325	50.9728407	0.297238924	0.508320408	0.584747178	0.558717727	0.73383778	0	0	0	UP	UP
ykkA	43.1734321	0.031394779	0.300690062	0.1044091	0.916844701	0.932797325	43.1734321	0.235011547	0.514979111	0.456351611	0.648137156	0.800140604	0	0	0	UP	UP
thiQ	15.49086717	0.031116034	0.400294106	0.077732931	0.938040499	0.949894977	15.49086717	-0.738242657	0.67658281	-1.09113422	0.275213827	0.497228784	0	0	0	UP	DOWN
yoaS	17.38942942	0.029518913	0.502680812	0.058722975	0.953172759	0.961842008	17.38942942	0.620413021	0.80664041	0.769132086	0.441814902	0.642361849	0	0	0	UP	UP
phoH	1536.394825	0.025318798	0.144990671	0.174623634	0.861375377	0.88911528	1536.394825	0.211125949	0.237336	0.889565631	0.373699167	0.583117084	0	0	0	UP	UP
yobF	208.5355154	0.022277042	0.192664001	0.115626384	0.907948652	0.92682605	208.5355154	0.431199968	0.319025779	1.351614809	0.17649857	0.38506391	0	0	0	UP	UP
yhcK	80.60561217	0.020197751	0.239717033	0.084256636	0.932852389	0.945747959	80.60561217	0.423621616	0.398161618	1.06394388	0.287354123	0.507222603	0	0	0	UP	UP
yjcS	23.06628774	0.01798782	0.285903638	0.062915673	0.949833654	0.95891979	23.06628774	0.787476606	0.478785067	1.644739281	0.100023589	0.272415042	0	0	0	UP	UP
pksA	154.2273037	0.012742988	0.190387791	0.066931752	0.946636035	0.95689661	154.2273037	0.103659478	0.3117404	0.332518588	0.739497706	0.860454979	0	0	0	UP	UP
yopX	0.501463942	0.009409733	2.319456122	0.004056871	0.996763094	0.997115701	0.501463942	1.033897019	3.94406463	0.262139979	0.793213525	NA	0	0	0	UP	UP
ywpD	20.08832891	0.009104112	0.288968075	0.031505599	0.974866327	0.980075882	20.08832891	-0.690667269	0.507611745	-1.360621135	0.173633449	0.380544258	0	0	0	UP	DOWN
fmnP	142.7845451	0.008664665	0.199549569	0.043421115	0.965365846	0.972105659	142.7845451	0.091345844	0.330227281	0.276615075	0.782075688	0.884461341	0	0	0	UP	UP
ybfN	16.19818186	0.008630802	0.382933228	0.02253866	0.982018274	0.985891664	16.19818186	-0.516704121	0.646771523	-0.798897452	0.424349877	0.627949706	0	0	0	UP	DOWN
yugG	143.3529962	0.008482544	0.182200872	0.046556003	0.962867098	0.970266869	143.3529962	0.598205903	0.307766473	1.943700679	0.051931557	0.182767939	0	0	0	UP	UP
ykuV	167.0494364	0.006870017	0.189341849	0.03628367	0.97105617	0.97647224	167.0494364	-0.48258948	0.317850986	-1.518288448	0.128941699	0.317462258	0	0	0	UP	DOWN
BS3610_RS18125	191.5290943	0.005996849	0.159226395	0.037662403	0.969956852	0.975593515	191.5290943	0.382323533	0.263491976	1.450987385	0.146783373	0.343182449	0	0	0	UP	UP
yfkL	77.58027374	0.00199716	0.23558957	0.008477287	0.993236184	0.99461536	77.58027374	-0.243487947	0.404850026	-0.601427518	0.547555275	0.728735786	0	0	0	UP	DOWN
ydgI	20.89905129	0.001903844	0.370541966	0.005137998	0.995900488	0.996815397	20.89905129	0.142754273	0.633252365	0.225430304	0.821644539	0.905954997	0	0	0	UP	UP
yqgB	211.9213526	0.000635717	0.175858097	0.003614941	0.997115701	0.997115701	211.9213526	0.118976827	0.293742444	0.405037914	0.685449642	0.826513811	0	0	0	UP	UP
ywaE	141.2695806	-0.00075665	0.198216874	-0.003817285	0.996954255	0.997115701	141.2695806	-0.390780813	0.323191971	-1.209129086	0.226613256	0.444210956	0	0	0	DOWN	DOWN
yaaQ	166.843869	-0.003473965	0.202471337	-0.01715781	0.98631072	0.988824487	166.843869	0.404432753	0.337645677	1.197802255	0.230994009	0.448711715	0	0	0	DOWN	UP
ydgC	115.5436937	-0.008019066	0.163053635	-0.049180541	0.960775419	0.96889712	115.5436937	0.233268987	0.279078729	0.835853696	0.403237215	0.610052966	0	0	0	DOWN	UP
yjdA	102.5393836	-0.01362779	0.212227504	-0.064213118	0.948800532	0.958323974	102.5393836	0.046545084	0.364105006	0.127834233	0.898280158	0.950433752	0	0	0	DOWN	UP
bshBA	94.38662641	-0.015321117	0.284593732	-0.053835046	0.957066587	0.965546077	94.38662641	0.422368748	0.473201088	0.89257772	0.372083355	0.582407477	0	0	0	DOWN	UP
yhjG	140.2500451	-0.018890313	0.411390947	-0.045918153	0.963375485	0.970553137	140.2500451	-1.116054065	0.706966898	-1.578651092	0.114416109	0.294300295	0	0	0	DOWN	DOWN
dusC	110.0751179	-0.022178008	0.210058619	-0.105580092	0.915915521	0.932509755	110.0751179	-0.181857854	0.348579748	-0.5217109	0.601871635	0.767149002	0	0	0	DOWN	DOWN
rtbD	212.258523	-0.030583085	0.222424128	-0.137498954	0.890636419	0.914302203	212.258523	0.138941023	0.374122588	0.371378334	0.710355761	0.842199478	0	0	0	DOWN	UP
yoaZ	46.57496741	-0.03366689	0.223237925	-0.150811694	0.880124261	0.905110287	46.57496741	-0.245350186	0.377011028	-0.650777213	0.515190312	0.702708316	0	0	0	DOWN	DOWN
spxA	3779.405508	-0.038838131	0.305977699	-0.126931247	0.898994815	0.919392712	3779.405508	0.40889478	0.499579564	0.818477794	0.413084417	0.617229467	0	0	0	DOWN	UP
rsmE	123.2555423	-0.039386649	0.18757687	-0.209976045	0.83368637	0.866936943	123.2555423	0.187110962	0.309615714	0.604332897	0.545622339	0.727314213	0	0	0	DOWN	UP
sirB	796.3789013	-0.039772534	0.179065443	-0.222111723	0.824226912	0.858966726	796.3789013	0.338770321	0.291996642	1.160185674	0.245973218	0.46508613	0	0	0	DOWN	UP
dinG	736.1880149	-0.039895339	0.121041499	-0.329600501	0.741701844	0.790284137	736.1880149	0.588696373	0.198542846	2.965084799	0.003025995	0.027890869	0	0	0	DOWN	UP
BS3610_RS24125	32.13964196	-0.044238563	0.378070592	-0.117011384	0.906851032	0.926113858	32.13964196	0.87404011	0.637784604	1.370431498	0.170552245	0.376270874	0	0	0	DOWN	UP
ydeE	60.56879141	-0.049053604	0.201507595	-0.243433027	0.807669961	0.84476382	60.56879141	0.335518921	0.336885644	0.995943065	0.31927781	0.533685182	0	0	0	DOWN	UP
yodA	22.01298554	-0.05022903	0.358731426	-0.140018482	0.888645388	0.912474749	22.01298554	0.523374586	0.606321983	0.863195795	0.388029825	0.596792135	0	0	0	DOWN	UP
yprB	380.1729268	-0.051043184	0.191890436	-0.266001708	0.790237894	0.829874846	380.1729268	0.86872001	0.314154155	2.76526666	0.005687628	0.042587849	0	0	0	DOWN	UP
ynzF	63.80500827	-0.051183753	0.195076701	-0.262377584	0.793030353	0.832268333	63.80500827	-0.791308365	0.332033242	-2.383220311	0.01716192	0.090360453	0	0	0	DOWN	DOWN
ypsC	180.1447498	-0.051629463	0.164282115	-0.314273184	0.753313563	0.800095186	180.1447498	-0.043272009	0.276797747	-0.156330785	0.875772292	0.936550701	0	0	0	DOWN	DOWN
yonS	87.66438226	-0.051737969	0.239463382	-0.216057956	0.828942572	0.862634562	87.66438226	-0.026566184	0.406744797	-0.065314133	0.94792389	0.978067281	0	0	0	DOWN	DOWN
yheG	61.06884344	-0.053795902	0.224381335	-0.239752124	0.810522424	0.846928406	61.06884344	-0.880268398	0.438432389	-2.007763156	0.044668466	0.166200273	0	0	0	DOWN	DOWN
rttG	844.3928289	-0.054827783	0.182778569	-0.299968333	0.76420131	0.809275347	844.3928289	0.552135018	0.300149677	1.839532274	0.065836935	0.210241487	0	0	0	DOWN	UP
yxzJ	5.340783851	-0.056339844	0.564227438	-0.099853074	0.920460971	0.936036339	5.340783851	0.600351434	0.914449406	0.656516839	0.511491637	NA	0	0	0	DOWN	UP
yteU	28.30588609	-0.063803554	0.289865894	-0.220114043	0.825782339	0.859759427	28.30588609	-0.132772579	0.484302215	-0.274152326	0.783967563	0.886066879	0	0	0	DOWN	DOWN
yvaA	936.7019786	-0.06413997	0.342375323	-0.187338181	0.851395489	0.881126114	936.7019786	-0.174347312	0.560198963	-0.31122391	0.755630408	0.870544882	0	0	0	DOWN	DOWN
mapA	2079.6092	-0.065711301	0.18809061	-0.349359819	0.726819195	0.777073584	2079.6092	-0.083380228	0.308377824	-0.270383348	0.78686535	0.887726288	0	0	0	DOWN	DOWN
nfrAB	113.3128563	-0.066829787	0.228430521	-0.292560675	0.769857976	0.812680035	113.3128563	0.004827195	0.387843783	0.012446235	0.990069598	0.995056098	0	0	0	DOWN	UP
ydeG	19.60570028	-0.067615829	0.433280136	-0.156055687	0.875989127	0.901470461	19.60570028	-0.465697119	0.789619607	-0.589774006	0.555342172	0.732269654	0	0	0	DOWN	DOWN
sirC	697.0478364	-0.068250017	0.213715884	-0.319349293	0.749461657	0.79717812	697.0478364	0.729275862	0.347929018	2.096047827	0.036077948	0.145883579	0	0	0	DOWN	UP
yyaP	173.4035243	-0.06853724	0.309944342	-0.221127572	0.824993102	0.859558188	173.4035243	0.364054725	0.507501262	0.717347427	0.47315975	0.668216759	0	0	0	DOWN	UP
yezG	344.9652225	-0.072687064	0.25159432	-0.288905822	0.772653448	0.814835844	344.9652225	0.360706812	0.414337853	0.870562052	0.383993324	0.594187615	0	0	0	DOWN	UP
yhaU	70.26513755	-0.072740542	0.211656877	-0.343672002	0.731092969	0.780325426	70.26513755	-0.31752019	0.369976492	-0.858217201	0.39077254	0.599605231	0	0	0	DOWN	DOWN
yetK	129.6636125	-0.07565931	0.214089626	-0.35340017	0.723788458	0.774822528	129.6636125	-0.225815032	0.35808105	-0.630625474	0.528285438	0.713955154	0	0	0	DOWN	DOWN
ybdJ	28.21551877	-0.076083392	0.210973321	-0.360630395	0.718375764	0.770362313	28.21551877	-0.594862193	0.424583145	-1.401049946	0.161199138	0.36532979	0	0	0	DOWN	DOWN
rluB	285.5688223	-0.077113273	0.203554988	-0.378832638	0.704812149	0.760150092	285.5688223	0.36554915	0.335680447	1.088979573	0.276162894	0.497389088	0	0	0	DOWN	UP
ypsA	79.87822807	-0.079167565	0.188566134	-0.419839783	0.6746025	0.73471055	79.87822807	0.201988063	0.328492164	0.614894615	0.538624319	0.722328514	0	0	0	DOWN	UP
yueD	471.8310294	-0.08317804	0.151156442	-0.550277841	0.58212882	0.652960624	471.8310294	0.502964741	0.249147202	2.01874529	0.0435137	0.163217272	0	0	0	DOWN	UP
ecfAB	151.8229438	-0.083454625	0.223557087	-0.373303417	0.708922633	0.762756587	151.8229438	-0.531667515	0.378864467	-1.403318498	0.160521885	0.364208551	0	0	0	DOWN	DOWN
yvzH	4.717849801	-0.084756557	0.667145799	-0.12704353	0.898905946	0.919392712	4.717849801	-0.211129711	1.155299391	-0.182748916	0.854995033	NA	0	0	0	DOWN	DOWN
bsuRB	205.1615219	-0.088855752	0.201516343	-0.440935713	0.659259538	0.720357581	205.1615219	0.246616653	0.341075658	0.723055566	0.469645747	0.665845888	0	0	0	DOWN	UP
ykuG	635.030665	-0.093114554	0.214822126	-0.433449552	0.664688208	0.725556477	635.030665	0.383537104	0.352939307	1.086694219	0.27717197	0.497389088	0	0	0	DOWN	UP
yqhL	172.1289244	-0.097325844	0.229593533	-0.423904989	0.671635105	0.732031512	172.1289244	0.221402662	0.373704302	0.592454143	0.553546519	0.731728191	0	0	0	DOWN	UP
yosF	1.239279169	-0.101811603	1.609418731	-0.063259859	0.949559579	0.958866814	1.239279169	1.699102902	2.771025672	0.613167506	0.539765588	NA	0	0	0	DOWN	UP
hflX	184.9941767	-0.102624693	0.187213524	-0.548169228	0.583575709	0.654179299	184.9941767	0.125480837	0.314049233	0.399557854	0.689482204	0.828084104	0	0	0	DOWN	UP
ykoH	49.69470632	-0.105631065	0.223408428	-0.472815938	0.636344502	0.700626631	49.69470632	0.318129555	0.387833002	0.820274587	0.41205959	0.616390489	0	0	0	DOWN	UP
ydgE	108.3364448	-0.105943177	0.193855589	-0.546505662	0.584718397	0.65529047	108.3364448	0.285745435	0.324915916	0.879444252	0.379160447	0.588652778	0	0	0	DOWN	UP
rhaD	65.86226169	-0.110217788	0.242887378	-0.453781455	0.649986133	0.712022784	65.86226169	0.091970617	0.407503754	0.225692686	0.821440447	0.905954997	0	0	0	DOWN	UP
yfhJ	178.7366529	-0.114243697	0.246147384	-0.464127205	0.642556612	0.705849825	178.7366529	0.294169912	0.403320778	0.729369595	0.465775611	0.662240992	0	0	0	DOWN	UP
frlR	102.1061655	-0.117835094	0.148922382	-0.791251743	0.428797103	0.504872126	102.1061655	0.265813917	0.253412374	1.048938191	0.294206567	0.512579666	0	0	0	DOWN	UP
ygaD	168.4478178	-0.118399244	0.17261888	-0.685899739	0.492776335	0.567538781	168.4478178	-0.054747097	0.287897203	-0.190161963	0.849182216	0.923708429	0	0	0	DOWN	DOWN
bioYB	37.83265978	-0.122826852	0.349144438	-0.351793808	0.724992903	0.775536289	37.83265978	-0.805326284	0.579371066	-1.390000865	0.164528615	0.367512842	0	0	0	DOWN	DOWN
ysaA	752.5180222	-0.130144496	0.202045149	-0.644135712	0.519487434	0.593719527	752.5180222	0.635641122	0.330143702	1.925346802	0.054185986	0.18745229	0	0	0	DOWN	UP
rttN	1235.983946	-0.130216675	0.132192312	-0.985054824	0.324597142	0.399809802	1235.983946	0.281259637	0.21807929	1.289712733	0.197150417	0.411951474	0	0	0	DOWN	UP
ecfT	125.6698536	-0.132554978	0.195083046	-0.679479744	0.496833938	0.571603416	125.6698536	-0.301050902	0.33256177	-0.905248072	0.36533398	0.576759459	0	0	0	DOWN	DOWN
rimM	73.78513927	-0.133108967	0.19370554	-0.687171708	0.491974531	0.566917122	73.78513927	-0.184582478	0.356624625	-0.517581975	0.604749961	0.769138653	0	0	0	DOWN	DOWN
speA	213.5925426	-0.134184873	0.160907355	-0.833926289	0.404322522	0.480609069	213.5925426	0.32548396	0.263247555	1.236417789	0.216303307	0.432715037	0	0	0	DOWN	UP
yjbB	58.80910193	-0.135036179	0.332507744	-0.406114389	0.684658553	0.744019222	58.80910193	0.009763159	0.564395472	0.017298437	0.986198533	0.993689034	0	0	0	DOWN	UP
yqfA	892.7781544	-0.135450389	0.227910526	-0.594313878	0.552302198	0.623646036	892.7781544	0.210740901	0.372815303	0.565268914	0.571890869	0.742007951	0	0	0	DOWN	UP
yhjM	370.3166466	-0.136993691	0.15311537	-0.894708942	0.370942697	0.447468372	370.3166466	0.31146828	0.252463243	1.233717336	0.217308252	0.433421905	0	0	0	DOWN	UP
yueF	281.7260241	-0.137912769	0.178567008	-0.772330627	0.43991863	0.515722794	281.7260241	0.330709708	0.293897564	1.125255014	0.260480987	0.483780801	0	0	0	DOWN	UP
glcT	184.0665721	-0.140341527	0.231115196	-0.607236259	0.543694133	0.614728119	184.0665721	0.004933965	0.381775398	0.012923737	0.989688637	0.994923765	0	0	0	DOWN	UP
yxeP	93.46483342	-0.140512258	0.23003916	-0.610818864	0.541319504	0.612843928	93.46483342	-0.054770646	0.392681697	-0.13947848	0.88907206	0.944753533	0	0	0	DOWN	DOWN
ywiC	41.8117615	-0.141574907	0.3305364	-0.428318657	0.668419138	0.72889355	41.8117615	-0.419223969	0.566178691	-0.740444627	0.459030249	0.657333951	0	0	0	DOWN	DOWN
dat	2287.165546	-0.142737978	0.150416359	-0.948952488	0.342644777	0.418702048	2287.165546	-0.122983292	0.246061354	-0.499807425	0.617210682	0.777552977	0	0	0	DOWN	DOWN
BS3610_RS24375	0.787020832	-0.144727906	2.052678458	-0.070506857	0.943790243	0.95460037	0.787020832	1.103721847	3.45039105	0.319883118	0.749056936	NA	0	0	0	DOWN	UP
yoqG	2.031426441	-0.154314833	1.093384733	-0.141134981	0.88776331	0.911785388	2.031426441	2.192810316	2.03182412	1.079232348	0.280484162	NA	0	0	0	DOWN	UP
BS3610_RS23245	0.757268574	-0.154840056	1.741720545	-0.088900631	0.929160882	0.943110283	0.757268574	2.882906623	2.975123898	0.969003888	0.33254325	NA	0	0	0	DOWN	UP
ywqG	119.1537025	-0.155740281	0.220980056	-0.704770755	0.480952911	0.556737091	119.1537025	-0.183201557	0.371239113	-0.49348668	0.62166875	0.781605441	0	0	0	DOWN	DOWN
BS3610_RS19415	55.81861558	-0.156669255	0.225966498	-0.693329569	0.488102751	0.56297627	55.81861558	-0.211988886	0.386017732	-0.549168776	0.58288963	0.750665541	0	0	0	DOWN	DOWN
yqxG	7.474499422	-0.157780034	0.716122918	-0.220325353	0.825617777	0.859759427	7.474499422	0.613842402	1.158532976	0.529844567	0.596219703	NA	0	0	0	DOWN	UP
ysdC	444.6307863	-0.160268109	0.173020287	-0.926296634	0.354291845	0.430177336	444.6307863	-0.037785925	0.286271754	-0.131993201	0.89498967	0.947957477	0	0	0	DOWN	DOWN
ywlE	36.7378009	-0.162407715	0.29108907	-0.557931342	0.576891268	0.647692921	36.7378009	0.114097759	0.502188663	0.227200986	0.820267461	0.90583493	0	0	0	DOWN	UP
ywzC	53.36069971	-0.16285752	0.312344126	-0.521404141	0.602085267	0.671103285	53.36069971	-0.752594479	0.516197407	-1.457958658	0.144851939	0.339861309	0	0	0	DOWN	DOWN
glpW	84.55943192	-0.168001982	0.256734237	-0.654380901	0.512866436	0.587238177	84.55943192	0.044980601	0.436492074	0.103050212	0.917923119	0.959515759	0	0	0	DOWN	UP
fabZ	56.45192006	-0.171214361	0.257698379	-0.664398285	0.50643543	0.580796741	56.45192006	-0.458625214	0.436137585	-1.051560861	0.293001073	0.511712168	0	0	0	DOWN	DOWN
ydfE	49.25361534	-0.171312401	0.2932899	-0.584106037	0.559148974	0.63088334	49.25361534	0.571701556	0.511879055	1.11686843	0.264050585	0.485634048	0	0	0	DOWN	UP
gltP	631.4579239	-0.176303535	0.206036735	-0.855689812	0.392169377	0.469150372	631.4579239	-0.049053982	0.336857206	-0.145622481	0.88421942	0.941672632	0	0	0	DOWN	DOWN
yisB	73.81517622	-0.177792784	0.234966338	-0.756673427	0.449245539	0.525090612	73.81517622	0.15508002	0.399820078	0.387874517	0.698108897	0.832930526	0	0	0	DOWN	UP
BS3610_RS01320	330.7748007	-0.183913469	0.16973988	-1.083501817	0.278585745	0.350215142	330.7748007	0.071955255	0.277466929	0.25932912	0.795381313	0.89242812	0	0	0	DOWN	UP
ftsR	53.13913786	-0.192613793	0.214861963	-0.89645366	0.370010519	0.446468354	53.13913786	0.228483124	0.348960157	0.654754187	0.512626031	0.700647428	0	0	0	DOWN	UP
yxzK	4.226928861	-0.198311569	0.768898031	-0.257916605	0.79647127	0.834664854	4.226928861	-0.223260836	1.279138434	-0.174540011	0.861441089	NA	0	0	0	DOWN	DOWN
ydfG	204.5775072	-0.198329643	0.203396014	-0.975091101	0.329515072	0.405060147	204.5775072	0.089140241	0.335224899	0.265911754	0.790307173	0.889590322	0	0	0	DOWN	UP
hslR	93.58353047	-0.200407507	0.195195085	-1.026703656	0.304560027	0.377965248	93.58353047	0.674808297	0.332634551	2.0286777	0.042491129	0.160285534	0	0	0	DOWN	UP
csoR	78.14435589	-0.200730785	0.378123931	-0.530859775	0.595515954	0.66463697	78.14435589	-0.812779817	0.622612591	-1.305434276	0.191745013	0.404846166	0	0	0	DOWN	DOWN
yonA	7.480400427	-0.205434716	0.522645363	-0.393067137	0.694269896	0.751527495	7.480400427	0.144728246	0.90325942	0.160228881	0.872700779	NA	0	0	0	DOWN	UP
ybbK	37.27258947	-0.207810317	0.280048063	-0.742052325	0.458055633	0.533801973	37.27258947	0.616998888	0.50862786	1.213065457	0.225104795	0.442276884	0	0	0	DOWN	UP
yfmF	391.4535805	-0.207900516	0.146833618	-1.415891803	0.156807185	0.214309757	391.4535805	-0.145114206	0.243049592	-0.597055952	0.550470025	0.730360994	0	0	0	DOWN	DOWN
yqjD	679.0970697	-0.208704115	0.140806774	-1.482202235	0.138286492	0.192710355	679.0970697	-0.014045466	0.233672632	-0.060107451	0.952070055	0.980064893	0	0	0	DOWN	DOWN
ydbI	450.6923942	-0.20955648	0.221206547	-0.947333989	0.343468617	0.419590261	450.6923942	0.095645068	0.36323611	0.263313765	0.792308751	0.890232046	0	0	0	DOWN	UP
yurT	142.703488	-0.211568865	0.220552214	-0.959268833	0.337423332	0.413138302	142.703488	-0.26955	0.361167394	-0.74632983	0.455468196	0.654581768	0	0	0	DOWN	DOWN
ybaC	44.98640374	-0.21234062	0.212039072	-1.001422137	0.316622766	0.391324396	44.98640374	-1.598060554	0.42646977	-3.747183661	0.000178831	0.004174256	0	1	1	DOWN	DOWN
rlmCD	93.18981101	-0.212855483	0.253207346	-0.840637074	0.400551282	0.477405331	93.18981101	0.168222758	0.419700554	0.400816145	0.688555491	0.827825751	0	0	0	DOWN	UP
yvrH	44.16353894	-0.21414025	0.289565833	-0.739521813	0.459590199	0.535013934	44.16353894	-0.479660091	0.51595889	-0.929647884	0.352553426	0.56598581	0	0	0	DOWN	DOWN
ybfA	49.05506828	-0.216738072	0.26817121	-0.808207834	0.418970948	0.495459769	49.05506828	-0.895582562	0.487216965	-1.838159643	0.066038885	0.210680406	0	0	0	DOWN	DOWN
menH	88.17204437	-0.219005484	0.229234111	-0.955379123	0.339386008	0.415071582	88.17204437	-0.557096598	0.398593778	-1.397655029	0.162216685	0.365501089	0	0	0	DOWN	DOWN
dgkA	71.10250677	-0.21926499	0.247716752	-0.885143972	0.376078986	0.452780682	71.10250677	0.981416089	0.421449195	2.32866998	0.019876556	0.098665838	0	0	0	DOWN	UP
nrdEB	8.387803889	-0.221648235	0.608714736	-0.36412497	0.715764692	0.768229524	8.387803889	0.361967954	0.982461149	0.368429789	0.712552788	NA	0	0	0	DOWN	UP
yosP	5.208484642	-0.221754107	0.51899884	-0.427272837	0.669180615	0.729540066	5.208484642	0.401823137	0.864084188	0.465027764	0.641911575	NA	0	0	0	DOWN	UP
yacD	156.2339084	-0.223110882	0.170105328	-1.311604314	0.189653677	0.252943194	156.2339084	0.56131555	0.28310198	1.982732685	0.047397297	0.172593623	0	0	0	DOWN	UP
rsbRA	374.1624909	-0.225002901	0.197886452	-1.137030348	0.255525599	0.325481091	374.1624909	0.237760272	0.323706594	0.734493137	0.462648241	0.660146275	0	0	0	DOWN	UP
ltaSA	566.9786891	-0.228608062	0.162197546	-1.409442181	0.158704459	0.216629083	566.9786891	0.272636872	0.267973237	1.017403362	0.308961583	0.525581384	0	0	0	DOWN	UP
yclO	221.2088189	-0.230237691	0.273985669	-0.840327496	0.400724789	0.477405331	221.2088189	0.413374302	0.4533901	0.911740909	0.361905123	0.573615308	0	0	0	DOWN	UP
alsR	97.47679634	-0.232413325	0.198925628	-1.168342802	0.242668517	0.3116731	97.47679634	-0.157367605	0.351060842	-0.448263054	0.653963361	0.805216352	0	0	0	DOWN	DOWN
yvzF	24.88407208	-0.2329816	0.381794893	-0.610227126	0.541711363	0.612966806	24.88407208	1.014056977	0.664403956	1.526265711	0.126943704	0.314585884	0	0	0	DOWN	UP
yuzG	60.29060027	-0.233689281	0.309004989	-0.756263781	0.449491059	0.525235704	60.29060027	-0.674382673	0.507569074	-1.328652014	0.183962803	0.394093155	0	0	0	DOWN	DOWN
BS3610_RS24220	8.203775271	-0.236981628	0.468108941	-0.506253155	0.612678944	0.680981708	8.203775271	0.183772805	0.801050265	0.229414823	0.818546516	NA	0	0	0	DOWN	UP
yrrO	201.0828995	-0.239563197	0.142364414	-1.682746339	0.092424207	0.134880116	201.0828995	-0.129729241	0.242715009	-0.534492043	0.593001153	0.760008864	0	0	0	DOWN	DOWN
ykrP	130.046648	-0.249068366	0.310311209	-0.802640571	0.422182511	0.498440307	130.046648	-0.459869238	0.50719181	-0.906696892	0.364567108	0.576232604	0	0	0	DOWN	DOWN
rttM	133.8809218	-0.250343628	0.303544675	-0.824734047	0.409522598	0.485746787	133.8809218	-0.139815025	0.500281416	-0.279472754	0.779882045	0.883632197	0	0	0	DOWN	DOWN
ypjA	38.49511568	-0.251235627	0.351496313	-0.714760349	0.47475714	0.551039202	38.49511568	-0.095000543	0.591105814	-0.160716644	0.87231658	0.934357346	0	0	0	DOWN	DOWN
lipM	89.06399466	-0.252348035	0.222138603	-1.135993617	0.255959236	0.325937496	89.06399466	-0.072187498	0.381636275	-0.189152611	0.849973208	0.923813473	0	0	0	DOWN	DOWN
yhjA	648.0499228	-0.25703559	0.259263065	-0.991408439	0.321486181	0.396429384	648.0499228	-0.794276806	0.424624366	-1.870539868	0.061408886	0.203044306	0	0	0	DOWN	DOWN
yvcP	39.72891825	-0.257746766	0.274266418	-0.939767862	0.347336647	0.423478634	39.72891825	-0.331333066	0.464788908	-0.712867844	0.475927539	0.670464811	0	0	0	DOWN	DOWN
rpmGCa	8.679716494	-0.259311436	0.486014106	-0.533547138	0.59365489	0.663072975	8.679716494	-0.788553216	0.976483577	-0.807543757	0.419353276	NA	0	0	0	DOWN	DOWN
yvyI	237.5143311	-0.260151026	0.196689497	-1.322648285	0.185952369	0.24879898	237.5143311	-0.08269599	0.325862862	-0.253775437	0.799669051	0.894226193	0	0	0	DOWN	DOWN
ybgA	26.47978585	-0.261868715	0.296407579	-0.883475097	0.376979632	0.453738767	26.47978585	-0.819865643	0.611561716	-1.340609822	0.180047167	0.389115341	0	0	0	DOWN	DOWN
yxkA	10.10700938	-0.269108055	0.568549772	-0.473323652	0.63598229	0.70040605	10.10700938	-0.243304517	0.946490201	-0.257059731	0.797132663	0.89340359	0	0	0	DOWN	DOWN
ymfI	32.65734036	-0.270032027	0.239675368	-1.1266574	0.25988736	0.330065338	32.65734036	-2.741003875	0.708527388	-3.86859269	0.000109465	0.002921845	0	1	1	DOWN	DOWN
ydeR	11.71883293	-0.270428851	0.472637837	-0.572169281	0.567207297	0.6384771	11.71883293	-1.419974035	0.862037318	-1.647230353	0.099510707	0.271832466	0	0	0	DOWN	DOWN
coaD	137.4262456	-0.271598993	0.216059717	-1.257055212	0.208733644	0.274275881	137.4262456	0.451707013	0.355199082	1.27170096	0.203479389	0.4181814	0	0	0	DOWN	UP
holA	258.0580723	-0.273677711	0.169593373	-1.613728806	0.106586263	0.152818595	258.0580723	0.20490716	0.278308954	0.736257879	0.461573774	0.659320305	0	0	0	DOWN	UP
yyaH	44.86273483	-0.276827674	0.259742271	-1.065778292	0.286523876	0.359046861	44.86273483	-1.281475771	0.498347412	-2.571450641	0.010127345	0.063450917	0	0	0	DOWN	DOWN
rttF	451.1110295	-0.278003054	0.187101071	-1.485844273	0.137320317	0.191487274	451.1110295	-0.125780464	0.307905784	-0.40850309	0.682904362	0.825373772	0	0	0	DOWN	DOWN
yndB	525.7442553	-0.279414771	0.176838228	-1.580058643	0.114093437	0.162663032	525.7442553	-0.161447793	0.291157098	-0.554504059	0.579233928	0.746921683	0	0	0	DOWN	DOWN
pncA	183.8847743	-0.281651891	0.183114834	-1.538116194	0.124020207	0.175084971	183.8847743	0.031971215	0.314357339	0.101703416	0.91899209	0.960130218	0	0	0	DOWN	UP
yobM	132.5470797	-0.284371865	0.276993285	-1.026638117	0.304590899	0.377965248	132.5470797	0.557380125	0.456793824	1.220200659	0.222388817	0.439165646	0	0	0	DOWN	UP
ywrF	111.460633	-0.288161833	0.207133144	-1.391191325	0.164167417	0.223381262	111.460633	0.123379361	0.3479555	0.354583736	0.722901462	0.849874985	0	0	0	DOWN	UP
BS3610_RS24580	262.6796743	-0.289165838	0.286260366	-1.010149753	0.312423549	0.386576121	262.6796743	-0.162150487	0.474635863	-0.341631343	0.732628347	0.857203088	0	0	0	DOWN	DOWN
ytoA	206.8944085	-0.289645095	0.212738723	-1.36150622	0.173353769	0.234333571	206.8944085	0.020724101	0.357171701	0.058022797	0.95373047	0.980762253	0	0	0	DOWN	UP
yneT	496.8213505	-0.291865476	0.227237957	-1.284404595	0.199000426	0.26332564	496.8213505	0.188825543	0.370628324	0.509474132	0.610419926	0.773883712	0	0	0	DOWN	UP
oxaAA	395.9763752	-0.293146823	0.202650515	-1.446563426	0.148019236	0.204169344	395.9763752	0.264698756	0.3350837	0.789948172	0.429558037	0.632607427	0	0	0	DOWN	UP
kipA	60.57918447	-0.295324576	0.429983847	-0.68682714	0.492191665	0.56701633	60.57918447	-0.117615663	0.729596644	-0.16120642	0.871930825	0.934194878	0	0	0	DOWN	DOWN
ywqM	34.83331756	-0.296180396	0.276580703	-1.07086428	0.284230459	0.356482665	34.83331756	-0.38253177	0.490968855	-0.779136531	0.435899293	0.638646871	0	0	0	DOWN	DOWN
yulB	48.37920577	-0.297110576	0.212722676	-1.396703829	0.162502652	0.221324827	48.37920577	-0.248989727	0.377620099	-0.659365663	0.509660986	0.698464409	0	0	0	DOWN	DOWN
ltaSP	238.1860272	-0.29890592	0.231576451	-1.29074402	0.196792455	0.261042597	238.1860272	0.418554971	0.383174512	1.092335105	0.274685836	0.496499624	0	0	0	DOWN	UP
ydaH	32.89294994	-0.299037479	0.31584416	-0.946788057	0.343746789	0.419693102	32.89294994	-1.328666557	0.538534953	-2.467187226	0.013617913	0.077420359	0	0	0	DOWN	DOWN
yosS	2.926499891	-0.302528261	0.793726964	-0.381149028	0.703092669	0.758863053	2.926499891	-3.781226818	1.665179121	-2.270762808	0.023161341	NA	0	0	0	DOWN	DOWN
yoaT	78.95109364	-0.304769817	0.244590618	-1.246040502	0.212749526	0.279044316	78.95109364	-0.984472845	0.40512134	-2.430069087	0.015095945	0.082986111	0	0	0	DOWN	DOWN
yrpB	288.7367645	-0.3059502	0.164727941	-1.857306047	0.063267625	0.09694016	288.7367645	-0.514770279	0.2726955	-1.887710941	0.059064767	0.198771037	0	0	0	DOWN	DOWN
clsA	174.1452572	-0.307129552	0.225160263	-1.364048648	0.172552255	0.233395939	174.1452572	-0.151576852	0.374620049	-0.404614895	0.685760608	0.826513811	0	0	0	DOWN	DOWN
ytkK	328.3540725	-0.309668099	0.145406754	-2.129667917	0.03319904	0.054560782	328.3540725	4.28E-05	0.244817797	0.000174766	0.999860557	0.999940878	0	0	0	DOWN	UP
xkdV	131.2904798	-0.312936781	0.395412192	-0.79141915	0.428699438	0.504872126	131.2904798	-1.366514711	0.667156323	-2.048267647	0.040533781	0.155548386	0	0	0	DOWN	DOWN
yxiP	132.3743934	-0.325838788	0.187045138	-1.742032916	0.081502685	0.121148099	132.3743934	0.117489748	0.313031386	0.375328972	0.707415822	0.839749408	0	0	0	DOWN	UP
priA	214.9356699	-0.329980342	0.191458276	-1.723510465	0.084796254	0.125269168	214.9356699	-0.346556333	0.326065776	-1.06284179	0.287853705	0.507879812	0	0	0	DOWN	DOWN
ydjE	1019.432525	-0.329999475	0.14842409	-2.223355213	0.026191857	0.044322318	1019.432525	0.002087414	0.243081774	0.008587292	0.993148417	0.995857796	0	0	0	DOWN	UP
yqgV	285.4671665	-0.33162259	0.255691767	-1.296962328	0.194644149	0.258351298	285.4671665	0.23614064	0.417285948	0.565896459	0.571464169	0.741936727	0	0	0	DOWN	UP
yclD	10.30691604	-0.333416717	0.484438759	-0.688253595	0.491293099	0.566282696	10.30691604	-0.35763613	0.788372338	-0.453638608	0.650088961	0.801515305	0	0	0	DOWN	DOWN
ytgP	245.3129019	-0.333970928	0.173376789	-1.926272427	0.054070366	0.084098661	245.3129019	0.072002912	0.28805041	0.249966357	0.802613366	0.894550572	0	0	0	DOWN	UP
yjpA	27.89574522	-0.337521093	0.25765752	-1.309960188	0.190209304	0.253319686	27.89574522	-0.006949148	0.426220015	-0.016304133	0.98699176	0.993811815	0	0	0	DOWN	DOWN
iscSB	126.9324461	-0.338965826	0.168818599	-2.007870145	0.044657092	0.071014788	126.9324461	0.774658895	0.292026813	2.652697838	0.007985132	0.054198403	0	0	0	DOWN	UP
ywqE	44.44781741	-0.34403973	0.26919323	-1.278040053	0.201235304	0.265957594	44.44781741	-0.062347346	0.4656529	-0.133892317	0.893487726	0.947285047	0	0	0	DOWN	DOWN
ybbP	281.3341388	-0.344595195	0.162103624	-2.125771081	0.033522325	0.055032048	281.3341388	0.649946077	0.267644545	2.428392767	0.015165909	0.083141681	0	0	0	DOWN	UP
miaB	1192.044571	-0.348393968	0.161086813	-2.162771502	0.030558758	0.050739734	1192.044571	0.343880492	0.264145266	1.301861274	0.192963813	0.406064127	0	0	0	DOWN	UP
ypdA	328.1393013	-0.348404744	0.130785548	-2.663939162	0.007723153	0.014573957	328.1393013	-0.113084105	0.221251464	-0.511111218	0.609273182	0.77300148	0	0	0	DOWN	DOWN
pcp	71.91465975	-0.35516087	0.205152267	-1.731206168	0.083415	0.123573604	71.91465975	-0.580570428	0.364540132	-1.592610461	0.111247605	0.289810178	0	0	0	DOWN	DOWN
cycB	38.73701934	-0.356466655	0.31631732	-1.126927398	0.259773178	0.330017188	38.73701934	-0.510047347	0.564349927	-0.90377853	0.366112848	0.577316636	0	0	0	DOWN	DOWN
ecsA	124.5435775	-0.357544319	0.25430861	-1.405946577	0.159739989	0.217905086	124.5435775	0.400631403	0.429286367	0.933249769	0.350691024	0.564130542	0	0	0	DOWN	UP
yfiN	29.23214856	-0.359182618	0.341057348	-1.053144348	0.29227484	0.364774512	29.23214856	-0.37034672	0.572717489	-0.646648177	0.51785967	0.704465181	0	0	0	DOWN	DOWN
glnJ	56.87969445	-0.361500756	0.20655163	-1.750171402	0.080088742	0.119333329	56.87969445	-0.018746119	0.366673532	-0.051124823	0.959226056	0.984131411	0	0	0	DOWN	DOWN
rsmD	77.5729411	-0.363059682	0.243869438	-1.48874613	0.136554233	0.190541814	77.5729411	-0.928761473	0.427913659	-2.170441288	0.029973432	0.131310611	0	0	0	DOWN	DOWN
yitW	558.835089	-0.363283677	0.252286901	-1.4399625	0.149878009	0.20646996	558.835089	-0.178303941	0.411867235	-0.432916062	0.665075751	0.812869365	0	0	0	DOWN	DOWN
ydeN	115.7735285	-0.368525958	0.189012592	-1.949742892	0.051206771	0.08022147	115.7735285	0.185418118	0.313628578	0.591202877	0.554384495	0.731899823	0	0	0	DOWN	UP
yvhJ	389.2018997	-0.371200612	0.116438559	-3.187952636	0.00143284	0.003176178	389.2018997	-0.262284858	0.194496953	-1.348529393	0.177488173	0.386082276	0	0	0	DOWN	DOWN
ywlA	44.18900195	-0.37300723	0.389806007	-0.956904777	0.33861532	0.41436326	44.18900195	-0.679072767	0.650469132	-1.043973855	0.296497486	0.513771175	0	0	0	DOWN	DOWN
yrrB	63.96835156	-0.373873483	0.256208334	-1.459255741	0.144494732	0.20013723	63.96835156	0.365878613	0.433399892	0.844205593	0.398554529	0.606416747	0	0	0	DOWN	UP
ykoI	35.22789766	-0.376222621	0.29682593	-1.267485699	0.204981674	0.270166221	35.22789766	-0.416120301	0.532792282	-0.781017885	0.434791976	0.63749257	0	0	0	DOWN	DOWN
yqfF	622.0895579	-0.377626984	0.139700533	-2.703117696	0.006869242	0.013151863	622.0895579	0.107037814	0.231369488	0.462627179	0.643631623	0.797743419	0	0	0	DOWN	UP
ybxG	156.4106856	-0.383544124	0.181817082	-2.109505436	0.034900977	0.057008882	156.4106856	-0.363442761	0.295931778	-1.228130224	0.219398087	0.436499384	0	0	0	DOWN	DOWN
rpoZ	306.846069	-0.385874596	0.174307634	-2.213756149	0.026845558	0.045339863	306.846069	0.394086811	0.286775606	1.374199212	0.169379845	0.374720046	0	0	0	DOWN	UP
BS3610_RS24435	5.414694607	-0.38905644	0.726923735	-0.535209433	0.592505044	0.661959547	5.414694607	0.720112337	1.146043302	0.628346534	0.529776954	NA	0	0	0	DOWN	UP
ydzF	45.17594284	-0.392679702	0.214769768	-1.828375132	0.067493271	0.102615384	45.17594284	0.505780396	0.361344035	1.399719788	0.161597246	0.365501089	0	0	0	DOWN	UP
BS3610_RS23900	474.4818723	-0.393679151	0.35668693	-1.103710615	0.26971869	0.340452967	474.4818723	0.192864278	0.581023034	0.331939125	0.739935226	0.860454979	0	0	0	DOWN	UP
ybgF	79.80010644	-0.394768338	0.237475988	-1.662350547	0.096442508	0.139988841	79.80010644	0.09372387	0.387150468	0.242086418	0.808713202	0.898295127	0	0	0	DOWN	UP
yvpB	42.04181635	-0.399909006	0.2234217	-1.789929118	0.073465307	0.110606953	42.04181635	-0.131275437	0.390874673	-0.335850455	0.73698364	0.859714308	0	0	0	DOWN	DOWN
xseB	9.404082298	-0.400078583	0.498713242	-0.802221695	0.422424729	0.498590235	9.404082298	0.692078279	0.872709338	0.793022658	0.427764622	NA	0	0	0	DOWN	UP
ymfM	728.0543815	-0.401044864	0.16719114	-2.398720793	0.016452454	0.029104567	728.0543815	0.440987624	0.273476667	1.612523759	0.106848014	0.283908405	0	0	0	DOWN	UP
BS3610_RS24670	13.97948796	-0.401156168	0.435960644	-0.920166014	0.357486012	0.433167732	13.97948796	0.343950206	0.712932064	0.482444574	0.629490163	0.78829471	0	0	0	DOWN	UP
yezC	28.9685864	-0.401917636	0.293137932	-1.371087097	0.170347807	0.230702648	28.9685864	-1.199586243	0.558888067	-2.146380132	0.031842663	0.135773577	0	0	0	DOWN	DOWN
yjqA	74.86090809	-0.402438984	0.25538453	-1.575815826	0.115068254	0.163783005	74.86090809	0.693418787	0.421641383	1.64457004	0.100058509	0.272415042	0	0	0	DOWN	UP
yraB	21.39141019	-0.404013047	0.327594362	-1.233272283	0.217474195	0.284465188	21.39141019	-1.034501324	0.554420866	-1.865913402	0.062053482	0.204289496	0	0	0	DOWN	DOWN
yunF	98.93280699	-0.409952112	0.152178297	-2.693893413	0.007062275	0.013473749	98.93280699	0.115132776	0.272949521	0.421809777	0.673163869	0.817941514	0	0	0	DOWN	UP
yvkC	83.01200611	-0.41057655	0.222431462	-1.845856455	0.064913051	0.099180357	83.01200611	-0.479160505	0.39127428	-1.224615389	0.220720167	0.437821097	0	0	0	DOWN	DOWN
rhaU	30.14674215	-0.410844678	0.248866088	-1.650866456	0.098765847	0.14273875	30.14674215	-0.0104951	0.439141093	-0.023899153	0.98093305	0.991114886	0	0	0	DOWN	DOWN
yojA	33.87633801	-0.413389368	0.310710397	-1.330465192	0.183365048	0.245793235	33.87633801	0.111813346	0.524476587	0.213190348	0.831178496	0.913083782	0	0	0	DOWN	UP
rhgW	75.17250418	-0.414619119	0.291486371	-1.422430549	0.1549013	0.212308497	75.17250418	-0.60895962	0.477495347	-1.275320533	0.202195813	0.418066411	0	0	0	DOWN	DOWN
rsmG	168.6682968	-0.419307435	0.217180192	-1.93068912	0.053521509	0.083394876	168.6682968	0.062186311	0.36485277	0.170442207	0.864662382	0.931055434	0	0	0	DOWN	UP
yktA	79.50784842	-0.419554	0.215868246	-1.943565148	0.051947912	0.081264864	79.50784842	0.208442537	0.365364466	0.570505773	0.568334707	0.739525165	0	0	0	DOWN	UP
mtaB	400.946035	-0.42157895	0.180890748	-2.330572209	0.019775928	0.034379446	400.946035	-0.043980081	0.299804789	-0.146695727	0.883372192	0.941460217	0	0	0	DOWN	DOWN
yuaD	84.12422083	-0.423056795	0.195751719	-2.161190705	0.030680611	0.050922518	84.12422083	-0.107451617	0.339271752	-0.316712536	0.751461736	0.868544393	0	0	0	DOWN	DOWN
yhcT	73.34992249	-0.423889235	0.205436778	-2.063356132	0.039078805	0.06295383	73.34992249	-0.443812882	0.362197439	-1.225334127	0.220449355	0.437718098	0	0	0	DOWN	DOWN
yoqD	3.376476776	-0.424550115	0.824398868	-0.514981439	0.60656599	0.67505428	3.376476776	-0.073181027	1.390467735	-0.05263051	0.958026307	NA	0	0	0	DOWN	DOWN
maa	138.5615831	-0.424995152	0.250388307	-1.697344246	0.089631597	0.131114239	138.5615831	-0.962474036	0.426961359	-2.25424155	0.024180976	0.112478177	0	0	0	DOWN	DOWN
yyzN	16.83126419	-0.426345604	0.369397959	-1.154163399	0.248433185	0.317756545	16.83126419	0.344043801	0.637679742	0.539524433	0.589525043	0.757256018	0	0	0	DOWN	UP
yqhT	944.6353171	-0.429852283	0.185614109	-2.315838414	0.020567093	0.035654572	944.6353171	-0.408392304	0.306488873	-1.332486562	0.182700354	0.392441935	0	0	0	DOWN	DOWN
copB	267.5579423	-0.433369058	0.198327201	-2.185121632	0.02887993	0.048248438	267.5579423	0.645017469	0.328108161	1.965868411	0.049313813	0.177147999	0	0	0	DOWN	UP
yusZ	72.79154582	-0.439006068	0.228563987	-1.920714084	0.054767763	0.085122166	72.79154582	0.056913232	0.397293215	0.143252464	0.886090797	0.942636015	0	0	0	DOWN	UP
ydfA	38.79569686	-0.441013905	0.286243849	-1.540693041	0.123391511	0.174311156	38.79569686	-0.72964142	0.502316738	-1.452552475	0.14634805	0.342566021	0	0	0	DOWN	DOWN
srtN	100.1036544	-0.443129026	0.147855744	-2.997036254	0.002726183	0.005687654	100.1036544	-0.08558684	0.25514169	-0.335448275	0.737286957	0.859714308	0	0	0	DOWN	DOWN
yhdT	2261.050418	-0.444539868	0.170823018	-2.602341728	0.009258954	0.017128471	2261.050418	-0.415396517	0.279069616	-1.488504997	0.136617765	0.327866206	0	0	0	DOWN	DOWN
yorE	2.618325667	-0.444788399	0.911365959	-0.488045877	0.625517346	0.690794726	2.618325667	-0.907298275	1.514255132	-0.599171339	0.549058633	NA	0	0	0	DOWN	DOWN
ydeO	105.7551449	-0.445317354	0.194345821	-2.291365732	0.02194227	0.037843549	105.7551449	-0.548001136	0.345136916	-1.587778964	0.11233633	0.290937244	0	0	0	DOWN	DOWN
yqiW	569.6161157	-0.446260413	0.234693028	-1.901464292	0.057241225	0.08848974	569.6161157	0.24762825	0.382969404	0.646600609	0.517890464	0.704465181	0	0	0	DOWN	UP
ygaC	394.3920133	-0.451330716	0.1433644	-3.1481366	0.001643149	0.003592676	394.3920133	-0.362379936	0.23769437	-1.524562558	0.127368242	0.314753347	0	0	0	DOWN	DOWN
yneQ	23.51994507	-0.453809104	0.295511528	-1.535673099	0.124618576	0.175872335	23.51994507	0.347477368	0.492047624	0.706186457	0.480072191	0.674161899	0	0	0	DOWN	UP
ydcH	76.24913532	-0.453964774	0.202310712	-2.243898848	0.02483891	0.042280867	76.24913532	-0.637585193	0.342106093	-1.863706046	0.062362996	0.204364934	0	0	0	DOWN	DOWN
srtA	246.5396897	-0.459451558	0.172532557	-2.662984684	0.007745094	0.014602624	246.5396897	-0.272291563	0.289276135	-0.941285953	0.346558339	0.561328868	0	0	0	DOWN	DOWN
ydhJ	99.08872269	-0.467075461	0.149853791	-3.116874498	0.001827794	0.003962356	99.08872269	-0.067259303	0.263171991	-0.25557166	0.798281604	0.894174114	0	0	0	DOWN	DOWN
rhgZ	72.42657082	-0.46769554	0.306176984	-1.527533301	0.126628453	0.178301762	72.42657082	-1.058821529	0.500810899	-2.114214231	0.034496974	0.141643439	0	0	0	DOWN	DOWN
ywkD	11.4003871	-0.469897584	0.483138971	-0.972593004	0.330755621	0.406431021	11.4003871	0.185744057	0.850901587	0.218290881	0.827202479	0.910219216	0	0	0	DOWN	UP
yraJ	492.2566135	-0.473171162	0.226755518	-2.086701866	0.036915093	0.059802173	492.2566135	-0.213874517	0.376589933	-0.567924148	0.570086474	0.74087109	0	0	0	DOWN	DOWN
yitU	320.218271	-0.474675975	0.167156944	-2.839702393	0.004515564	0.009012383	320.218271	0.092690286	0.275728875	0.336164599	0.736746747	0.859714308	0	0	0	DOWN	UP
kipI	47.61333572	-0.475106002	0.362156509	-1.311880334	0.189560514	0.252922709	47.61333572	-0.298366236	0.641293744	-0.465256739	0.641747611	0.797276403	0	0	0	DOWN	DOWN
dnaB	136.5285414	-0.480061287	0.220474033	-2.177405118	0.029450354	0.049144498	136.5285414	-0.459853949	0.372595067	-1.234192264	0.217131269	0.433285448	0	0	0	DOWN	DOWN
yckA	90.83486545	-0.485591043	0.226312379	-2.145667177	0.031899542	0.052602636	90.83486545	0.434263737	0.379101931	1.145506528	0.251999393	0.473121933	0	0	0	DOWN	UP
yncC	139.3279393	-0.487149983	0.225654152	-2.158834562	0.030863004	0.051185979	139.3279393	0.134710312	0.374351964	0.359849352	0.718959794	0.847922145	0	0	0	DOWN	UP
ykoW	95.63894776	-0.487341836	0.180965217	-2.693013851	0.007080933	0.013503392	95.63894776	0.133222558	0.308776384	0.431453197	0.666138877	0.81351293	0	0	0	DOWN	UP
yyzO	14.39066756	-0.487673697	0.429421767	-1.135652019	0.256102229	0.326023638	14.39066756	-1.671332728	0.816829322	-2.046122345	0.040744335	0.156056277	0	0	0	DOWN	DOWN
ykvZ	93.80303748	-0.487737267	0.239246541	-2.038638737	0.041486096	0.066313387	93.80303748	-0.382747712	0.404650483	-0.945872373	0.344213686	0.559905678	0	0	0	DOWN	DOWN
yqeF	145.8777461	-0.493500156	0.184586979	-2.67353721	0.007505595	0.014225453	145.8777461	-0.031620567	0.31045508	-0.101852311	0.918873903	0.960130218	0	0	0	DOWN	DOWN
yrbE	549.9490143	-0.494338238	0.163661051	-3.02050021	0.002523575	0.005293025	549.9490143	-0.081001642	0.267938947	-0.302313803	0.762412857	0.874556511	0	0	0	DOWN	DOWN
yhjP	69.29871046	-0.494763889	0.218387481	-2.265532289	0.023480035	0.040173235	69.29871046	0.106964804	0.374659857	0.285498437	0.775262302	0.880986815	0	0	0	DOWN	UP
yvkA	59.30520376	-0.498369365	0.239523227	-2.08067239	0.037463903	0.060510007	59.30520376	-0.64935174	0.416523223	-1.558980876	0.119000907	0.302827453	0	0	0	DOWN	DOWN
yfiM	7.86664373	-0.49961809	0.792127006	-0.630729777	0.528217226	0.601630938	7.86664373	-0.838647496	1.349269848	-0.621556538	0.534233507	NA	0	0	0	DOWN	DOWN
hepT	220.439323	-0.499826434	0.219543749	-2.276659825	0.022806547	0.039144756	220.439323	-0.399548217	0.367625593	-1.086834609	0.277109909	0.497389088	0	0	0	DOWN	DOWN
rph	248.3571417	-0.500484111	0.256862588	-1.948450788	0.051361048	0.080434041	248.3571417	-0.73889256	0.425873746	-1.735003783	0.082740135	0.24330862	0	0	0	DOWN	DOWN
ycxD	52.57466797	-0.503680451	0.316751906	-1.590141814	0.111802842	0.159607687	52.57466797	-1.357650565	0.556093722	-2.441406029	0.014630195	0.081208776	0	0	0	DOWN	DOWN
greA	835.4090406	-0.505468773	0.212425613	-2.379509543	0.017335694	0.030467729	835.4090406	0.460726616	0.347059109	1.327516277	0.184337959	0.394684976	0	0	0	DOWN	UP
pduO	56.04299311	-0.509197588	0.243924608	-2.087520373	0.036841121	0.059704694	56.04299311	0.191761203	0.425190056	0.451001148	0.651988721	0.803361218	0	0	0	DOWN	UP
ykvY	545.1991375	-0.509440521	0.119380466	-4.267369176	1.98E-05	5.77E-05	545.1991375	-0.112958148	0.199323441	-0.566707796	0.570912723	0.741461985	0	0	0	DOWN	DOWN
yqgL	16.14158015	-0.512205776	0.390688105	-1.311034991	0.189845942	0.253069437	16.14158015	-0.734340451	0.693661165	-1.058644319	0.289761795	0.509176512	0	0	0	DOWN	DOWN
ltaSB	809.4607833	-0.513371551	0.155862732	-3.293741521	0.000988634	0.002246753	809.4607833	0.236346693	0.256291585	0.922178906	0.356435264	0.568621152	0	0	0	DOWN	UP
yvbX	66.86643274	-0.513404659	0.269693499	-1.903659748	0.056954512	0.088109465	66.86643274	0.180801569	0.467745355	0.38653846	0.699097925	0.833114308	0	0	0	DOWN	UP
yomH	4.417915228	-0.519575875	0.746532903	-0.695985231	0.486438079	0.561619577	4.417915228	-0.904106267	1.271238597	-0.711201083	0.476959637	NA	0	0	0	DOWN	DOWN
iscSA	393.6247161	-0.520566507	0.103101239	-5.049081017	4.44E-07	1.57E-06	393.6247161	0.15732457	0.173252761	0.908063852	0.363844488	0.575858843	0	0	0	DOWN	UP
hepA	255.9064639	-0.528330177	0.16122397	-3.276995212	0.001049181	0.002373136	255.9064639	-0.19510705	0.271181588	-0.71947012	0.471851306	0.666840851	0	0	0	DOWN	DOWN
ydbK	73.10759652	-0.530700252	0.240239965	-2.209042335	0.027171696	0.045783462	73.10759652	-0.140402212	0.41862982	-0.33538512	0.737334591	0.859714308	0	0	0	DOWN	DOWN
ykzK	1.707790124	-0.537075626	1.115072724	-0.481650761	0.63005406	0.694584437	1.707790124	-3.067375124	2.040903886	-1.502949328	0.132852111	NA	0	0	0	DOWN	DOWN
pepA	621.5295843	-0.537613161	0.134695768	-3.991314403	6.57E-05	0.000178368	621.5295843	-0.453288228	0.225790837	-2.007558119	0.044690269	0.166200273	0	0	0	DOWN	DOWN
yckB	74.75056434	-0.538652214	0.217822558	-2.472894539	0.013402369	0.024083077	74.75056434	-0.014769063	0.379113779	-0.038956809	0.968924824	0.986458629	0	0	0	DOWN	DOWN
yjcH	1217.570119	-0.538825245	0.183297802	-2.939616505	0.003286187	0.006745413	1217.570119	-0.249997364	0.300560152	-0.831771485	0.405537942	0.612373033	0	0	0	DOWN	DOWN
ykwD	58.6099918	-0.538899609	0.311466545	-1.730200617	0.083594438	0.123704902	58.6099918	-0.180243823	0.509146122	-0.354011972	0.723329911	0.849874985	0	0	0	DOWN	DOWN
yugP	295.6349102	-0.539947621	0.170567828	-3.165588884	0.001547694	0.003397702	295.6349102	-0.208652765	0.281096452	-0.742281747	0.457916649	0.657110612	0	0	0	DOWN	DOWN
BS3610_RS23265	0.298448493	-0.540906759	2.96708391	-0.182302481	0.855345351	0.884579191	0.298448493	-0.750752101	4.8682688	-0.154213362	0.877441507	NA	0	0	0	DOWN	DOWN
nfrAA	310.3716341	-0.541484416	0.163925897	-3.303226808	0.00095579	0.002177833	310.3716341	-0.108279291	0.270584561	-0.40016803	0.68903276	0.827825751	0	0	0	DOWN	DOWN
mdxD	399.4388105	-0.542434772	0.223268345	-2.429519379	0.015118857	0.026866239	399.4388105	0.439243876	0.374098411	1.174139912	0.240338989	0.459603692	0	0	0	DOWN	UP
yjlA	69.23792038	-0.542899535	0.258144738	-2.103081932	0.035458608	0.05778885	69.23792038	-0.414125629	0.441668106	-0.937639879	0.34842951	0.562080356	0	0	0	DOWN	DOWN
ytfP	201.5012874	-0.543858685	0.207138454	-2.625580498	0.008650135	0.01610548	201.5012874	-0.290673143	0.349214784	-0.832362078	0.4052046	0.612333041	0	0	0	DOWN	DOWN
rhgP	19.29000818	-0.547786398	0.38423523	-1.425653754	0.153968312	0.211364494	19.29000818	-1.406541753	0.663298296	-2.120526711	0.033961651	0.140293568	0	0	0	DOWN	DOWN
yhdV	26.01376241	-0.54812408	0.314453685	-1.743099559	0.081316226	0.120954042	26.01376241	0.159441644	0.552158378	0.288760708	0.772764502	0.880417678	0	0	0	DOWN	UP
rplGA	210.7350526	-0.548625986	0.222807578	-2.462330914	0.013803724	0.024732387	210.7350526	-0.312534985	0.376693365	-0.829680089	0.406719682	0.613110044	0	0	0	DOWN	DOWN
yusP	403.0262939	-0.550918988	0.264767392	-2.080766005	0.037455329	0.060510007	403.0262939	-0.510392969	0.43766093	-1.166183532	0.243540249	0.462086897	0	0	0	DOWN	DOWN
fumC	1813.728831	-0.551689601	0.157888106	-3.494180869	0.000475519	0.001136151	1813.728831	-0.196155122	0.258861306	-0.757761465	0.448593796	0.648438188	0	0	0	DOWN	DOWN
yfhB	307.0240353	-0.551932045	0.231179476	-2.38746127	0.01696519	0.029889405	307.0240353	-0.079847671	0.381256797	-0.209432781	0.834110404	0.914793796	0	0	0	DOWN	DOWN
ydaO	379.8277128	-0.553620511	0.240321778	-2.303663515	0.021241539	0.036691473	379.8277128	-0.080489549	0.396549245	-0.202974915	0.839154639	0.916798841	0	0	0	DOWN	DOWN
yoqW	63.65654604	-0.563415589	0.213300316	-2.641419382	0.008255945	0.015478109	63.65654604	-0.837965208	0.370055674	-2.264430103	0.023547674	0.110433335	0	0	0	DOWN	DOWN
yvgL	704.1748743	-0.564781455	0.134727416	-4.192030626	2.76E-05	7.93E-05	704.1748743	-0.177916859	0.223775383	-0.795068951	0.426573395	0.629373168	0	0	0	DOWN	DOWN
yvgK	541.4615964	-0.565163196	0.134002134	-4.217568628	2.47E-05	7.13E-05	541.4615964	-0.149961788	0.222965504	-0.672578427	0.50121553	0.691445275	0	0	0	DOWN	DOWN
xepA	48.09253724	-0.56711666	0.411680067	-1.377566479	0.168337177	0.228193911	48.09253724	-2.091397482	0.761262677	-2.747274422	0.006009283	0.044661171	0	1	1	DOWN	DOWN
sufA	506.7684169	-0.56857674	0.135185119	-4.205912175	2.60E-05	7.49E-05	506.7684169	-0.38494115	0.22326783	-1.724122769	0.084685683	0.245930982	0	0	0	DOWN	DOWN
yqgQ	46.29184696	-0.570292585	0.254616544	-2.239809624	0.025103285	0.042663752	46.29184696	0.749392899	0.445548002	1.681957715	0.09257704	0.259280677	0	0	0	DOWN	UP
yhfK	362.8390417	-0.571642122	0.203980343	-2.802437306	0.005071807	0.010050771	362.8390417	0.049864473	0.334648159	0.149005669	0.881549159	0.940460491	0	0	0	DOWN	UP
yqxL	226.3074274	-0.573653405	0.46580398	-1.231533929	0.218123235	0.285141764	226.3074274	-0.965751579	0.766454303	-1.260024995	0.207660346	0.423058928	0	0	0	DOWN	DOWN
ylzA	180.2201461	-0.581885696	0.197561793	-2.945335163	0.00322605	0.006640874	180.2201461	-0.744855423	0.339415307	-2.194525137	0.028197679	0.126162485	0	0	0	DOWN	DOWN
rhgT	20.22788433	-0.583004673	0.440170571	-1.324497164	0.185337984	0.248053652	20.22788433	-0.024253094	0.713276105	-0.034002393	0.972875242	0.987752942	0	0	0	DOWN	DOWN
yetN	33.3554958	-0.583088023	0.279152138	-2.088782224	0.036727331	0.059542586	33.3554958	-0.837385777	0.514045018	-1.629012533	0.103310366	0.278025401	0	0	0	DOWN	DOWN
rarA	77.54100473	-0.583286838	0.226191089	-2.578734826	0.009916288	0.018243102	77.54100473	-0.100135382	0.387276825	-0.258562806	0.795972584	0.892840524	0	0	0	DOWN	DOWN
cdnD	344.3322915	-0.584025475	0.178707688	-3.268048971	0.001082916	0.002445605	344.3322915	-0.151048575	0.298886592	-0.505370862	0.613298381	0.775455125	0	0	0	DOWN	DOWN
yozG	16.15958586	-0.584583296	0.430067367	-1.359283083	0.174056903	0.234990395	16.15958586	-1.346035705	0.731432935	-1.840272213	0.065728283	0.210241487	0	0	0	DOWN	DOWN
yhdR	197.5958187	-0.585687855	0.151305803	-3.870888258	0.000108439	0.00028403	197.5958187	-0.60736541	0.263357248	-2.306241482	0.021097143	0.102130724	0	0	0	DOWN	DOWN
cyeB	23.40698043	-0.587635319	0.39184332	-1.499669099	0.133700139	0.187041869	23.40698043	-0.015438759	0.666810535	-0.023153143	0.981528115	0.991214248	0	0	0	DOWN	DOWN
yisX	71.99108688	-0.594948569	0.257845331	-2.307385465	0.021033341	0.036419074	71.99108688	0.751380704	0.433973811	1.731396421	0.083381084	0.244055722	0	0	0	DOWN	UP
yjqB	37.68151834	-0.595621101	0.274777582	-2.167648088	0.030185472	0.050241429	37.68151834	-0.992649058	0.508861096	-1.950726959	0.051089535	0.180921325	0	0	0	DOWN	DOWN
yjlB	114.8469148	-0.596133842	0.479870029	-1.242281881	0.214132578	0.28060317	114.8469148	-0.861544229	0.791202629	-1.088904659	0.276195932	0.497389088	0	0	0	DOWN	DOWN
yqjE	1206.695171	-0.596350167	0.123845763	-4.815264991	1.47E-06	4.90E-06	1206.695171	-0.189176962	0.203697989	-0.928712958	0.353037864	0.566080399	0	0	0	DOWN	DOWN
yufK	67.62398656	-0.597400022	0.24930522	-2.396259582	0.016563355	0.029252914	67.62398656	-0.073786039	0.431138975	-0.171142123	0.864112015	0.931055434	0	0	0	DOWN	DOWN
serC	569.0274429	-0.602882713	0.221497049	-2.721854375	0.006491674	0.012495318	569.0274429	-0.117426384	0.364326296	-0.322311032	0.747217077	0.86604442	0	0	0	DOWN	DOWN
yvcT	243.5501208	-0.603240332	0.163207213	-3.696162191	0.000218883	0.000549048	243.5501208	-0.205769187	0.277600626	-0.741241796	0.458546846	0.657113271	0	0	0	DOWN	DOWN
BS3610_RS23455	44.71212632	-0.603285583	0.20369813	-2.9616648	0.003059807	0.006331796	44.71212632	0.146326598	0.364330724	0.401631233	0.687955441	0.827682069	0	0	0	DOWN	UP
pgsA	74.50389452	-0.605810796	0.229559496	-2.63901432	0.008314747	0.01556138	74.50389452	-0.904407248	0.416354457	-2.172205037	0.029840201	0.131014568	0	0	0	DOWN	DOWN
yjzG	7.215446674	-0.606045559	0.487723562	-1.242600536	0.214015072	0.280534147	7.215446674	0.142035817	0.849482498	0.167202759	0.867210514	NA	0	0	0	DOWN	UP
yqfG	161.1629275	-0.607261041	0.197352951	-3.077030464	0.002090739	0.004480747	161.1629275	-0.211269138	0.329696129	-0.640799572	0.521652911	0.708375899	0	0	0	DOWN	DOWN
yabD	62.32764838	-0.609196696	0.217784521	-2.797245153	0.005154041	0.010197318	62.32764838	-1.555904598	0.437664	-3.555020746	0.000377949	0.007216232	0	1	1	DOWN	DOWN
ygaF	123.5893209	-0.609893288	0.170150408	-3.584436242	0.000337807	0.000825348	123.5893209	0.111384225	0.286890296	0.38824675	0.69783344	0.832930526	0	0	0	DOWN	UP
yhcR	802.8380967	-0.61340144	0.177610925	-3.453624484	0.000553107	0.00130567	802.8380967	-0.595688891	0.293155789	-2.03198747	0.042154924	0.159469482	0	0	0	DOWN	DOWN
yxjL	21.57741051	-0.615617027	0.485290849	-1.268552721	0.204600636	0.269910656	21.57741051	-1.539470736	0.896254921	-1.717670608	0.085856713	0.248300103	0	0	0	DOWN	DOWN
ytdP	143.5244708	-0.619534016	0.287937162	-2.15162924	0.031426567	0.052020947	143.5244708	-0.847808412	0.469769135	-1.804734172	0.07111629	0.22156379	0	0	0	DOWN	DOWN
BS3610_RS13215	161.1227402	-0.621494253	0.156391061	-3.973975542	7.07E-05	0.000191392	161.1227402	-0.513024925	0.271774932	-1.887683026	0.059068516	0.198771037	0	0	0	DOWN	DOWN
yhfI	110.0696025	-0.62419578	0.180635783	-3.455548899	0.000549174	0.001297801	110.0696025	-0.200616963	0.318320715	-0.630235337	0.528540623	0.713955154	0	0	0	DOWN	DOWN
lytR	628.2347729	-0.624875501	0.159917346	-3.907490433	9.33E-05	0.000247719	628.2347729	-0.264065368	0.263549344	-1.001957978	0.316363889	0.532381995	0	0	0	DOWN	DOWN
ywdD	50.59221594	-0.625032008	0.317392663	-1.969270499	0.048922037	0.07694862	50.59221594	-0.584674737	0.531961075	-1.09909308	0.271727468	0.493904882	0	0	0	DOWN	DOWN
mapB	512.0910096	-0.62592765	0.162995679	-3.84014874	0.00012296	0.000318973	512.0910096	0.289282008	0.266054084	1.087305272	0.27690192	0.497389088	0	0	0	DOWN	UP
niaR	164.9121464	-0.626413093	0.220621149	-2.839315709	0.00452104	0.009019152	164.9121464	-0.158004816	0.372601934	-0.42405796	0.671523544	0.81698693	0	0	0	DOWN	DOWN
ydeD	44.95790437	-0.627020198	0.201827213	-3.10671781	0.001891769	0.004092842	44.95790437	0.277549793	0.339702653	0.817037462	0.41390702	0.617995854	0	0	0	DOWN	UP
engA	375.3186708	-0.627610162	0.169446053	-3.703893668	0.000212315	0.000534121	375.3186708	-0.580754923	0.282073539	-2.05887771	0.039505955	0.153224748	0	0	0	DOWN	DOWN
panB	203.6589444	-0.629381238	0.253124011	-2.486454111	0.012902321	0.023261809	203.6589444	-0.407736466	0.423644066	-0.962450554	0.33582333	0.550363908	0	0	0	DOWN	DOWN
ywjI	1097.551973	-0.631299777	0.153938929	-4.100975502	4.11E-05	0.0001151	1097.551973	-0.181774991	0.253632706	-0.716685928	0.473567911	0.668415021	0	0	0	DOWN	DOWN
ytxB	126.5513272	-0.632845606	0.192471049	-3.288004134	0.001009004	0.002288238	126.5513272	-0.141872027	0.331879161	-0.427480975	0.66902904	0.815889388	0	0	0	DOWN	DOWN
xkdP	39.01800301	-0.633339368	0.496004234	-1.276882988	0.201643561	0.266415783	39.01800301	-1.877090188	0.89736168	-2.091787771	0.036457505	0.146527595	0	0	0	DOWN	DOWN
BS3610_RS09150	90.38382447	-0.633882861	0.224704769	-2.820958654	0.004788037	0.009521065	90.38382447	-0.150800286	0.375666585	-0.401420547	0.688110525	0.827682069	0	0	0	DOWN	DOWN
folEA	281.4633098	-0.636942694	0.144298062	-4.41407656	1.01E-05	3.10E-05	281.4633098	-0.44929917	0.238406897	-1.884589644	0.059485262	0.19983643	0	0	0	DOWN	DOWN
penP	116.9905465	-0.638791375	0.190747622	-3.348882514	0.000811382	0.001869462	116.9905465	-0.328799223	0.326036705	-1.008473028	0.31322743	0.529235147	0	0	0	DOWN	DOWN
ykbA	65.94050733	-0.63927212	0.23596327	-2.709201811	0.00674453	0.012941721	65.94050733	-1.099423819	0.415224457	-2.647781941	0.008102177	0.054589026	0	0	0	DOWN	DOWN
yjgA	36.30589642	-0.641688247	0.394152835	-1.628018855	0.103520888	0.1490136	36.30589642	-0.075736207	0.655436493	-0.115550794	0.908008562	0.955639274	0	0	0	DOWN	DOWN
ctpA	1053.654174	-0.644859711	0.171742634	-3.754802739	0.000173478	0.000441553	1053.654174	0.248471328	0.280684022	0.885235026	0.376029885	0.585530664	0	0	0	DOWN	UP
mdr	119.5483743	-0.645033141	0.180350717	-3.576548802	0.00034816	0.000848249	119.5483743	-0.005817938	0.303593079	-0.019163607	0.98471059	0.992920658	0	0	0	DOWN	DOWN
mnaA	166.226602	-0.647278365	0.197260527	-3.281337497	0.00103316	0.002339343	166.226602	-0.578710041	0.326190051	-1.774149884	0.076038361	0.231832773	0	0	0	DOWN	DOWN
yfmC	681.7032147	-0.64770184	0.150692271	-4.298175588	1.72E-05	5.07E-05	681.7032147	0.331562919	0.246649291	1.34426869	0.178861516	0.388376666	0	0	0	DOWN	UP
yjhA	104.429072	-0.64784368	0.287967012	-2.24971491	0.024467048	0.041713522	104.429072	-0.69593073	0.484519499	-1.43633173	0.150907969	0.349853667	0	0	0	DOWN	DOWN
yoqN	2.157890666	-0.650548033	0.927060243	-0.70173221	0.482846182	0.558480468	2.157890666	3.3225009	1.638215169	2.028122412	0.042547756	NA	0	0	0	DOWN	UP
ytkP	164.0741481	-0.651043947	0.201067753	-3.237933178	0.00120399	0.002703511	164.0741481	0.075018131	0.330636707	0.226889906	0.820509351	0.905851402	0	0	0	DOWN	UP
yrdP	17.73403644	-0.651964484	0.433511028	-1.503916723	0.132602811	0.185626775	17.73403644	0.761571437	0.729679629	1.04370659	0.29662116	0.513771175	0	0	0	DOWN	UP
deoC	278.2392956	-0.655564058	0.174679745	-3.752948326	0.000174767	0.000444572	278.2392956	-0.246188177	0.287279881	-0.856962821	0.391465432	0.599976397	0	0	0	DOWN	DOWN
qodI	145.6064871	-0.655822403	0.286869048	-2.286138597	0.022246152	0.038304456	145.6064871	-0.400940702	0.467608003	-0.857429085	0.391207791	0.599976397	0	0	0	DOWN	DOWN
argI	634.1575642	-0.65916748	0.181507082	-3.631635046	0.000281631	0.000696353	634.1575642	-0.312479259	0.301165793	-1.037565574	0.299472352	0.516505686	0	0	0	DOWN	DOWN
ypjP	721.7400375	-0.663363849	0.226983973	-2.92251405	0.00347218	0.007073503	721.7400375	0.01432285	0.372413927	0.03845949	0.96932133	0.986458629	0	0	0	DOWN	UP
ydhC	60.76864803	-0.663728512	0.21788564	-3.046224205	0.00231735	0.004903263	60.76864803	-0.2437491	0.373017721	-0.653451796	0.513465056	0.701313839	0	0	0	DOWN	DOWN
alrA	205.8968495	-0.66462196	0.171165778	-3.8829138	0.000103212	0.000271159	205.8968495	-0.067507393	0.28557227	-0.236393375	0.813127437	0.90119178	0	0	0	DOWN	DOWN
BS3610_RS23375	115.9307355	-0.666867827	0.281625347	-2.367925454	0.01788814	0.031336834	115.9307355	0.175215779	0.459284547	0.381497222	0.702834332	0.836494606	0	0	0	DOWN	UP
ywqC	109.8287927	-0.668849091	0.284116714	-2.354134968	0.018565869	0.032379893	109.8287927	-0.199083691	0.484510332	-0.410896689	0.681148291	0.824526184	0	0	0	DOWN	DOWN
rlmB	171.556049	-0.672489839	0.215753029	-3.116942746	0.001827371	0.003962356	171.556049	-0.433404618	0.368331058	-1.17667139	0.239326691	0.458546724	0	0	0	DOWN	DOWN
recD	370.9345894	-0.672569915	0.138042526	-4.872193608	1.10E-06	3.75E-06	370.9345894	0.060903788	0.2291417	0.26579094	0.790400221	0.889590322	0	0	0	DOWN	UP
ypbE	257.1329154	-0.675158876	0.173005131	-3.902536708	9.52E-05	0.000251918	257.1329154	-0.471975614	0.291377404	-1.619808563	0.105273406	0.281091168	0	0	0	DOWN	DOWN
bsuMA	220.0015524	-0.678592755	0.159433329	-4.256279144	2.08E-05	6.06E-05	220.0015524	-0.362154243	0.271290489	-1.334931587	0.181898738	0.391469747	0	0	0	DOWN	DOWN
ywoG	103.73286	-0.679359771	0.265840259	-2.555518764	0.010602964	0.019415585	103.73286	-0.450307906	0.445164273	-1.01155446	0.311751129	0.527426349	0	0	0	DOWN	DOWN
yerA	1191.861107	-0.681181901	0.197355813	-3.451542123	0.000557393	0.001314353	1191.861107	0.033952663	0.323506033	0.104952179	0.916413755	0.958942658	0	0	0	DOWN	UP
tmk	149.3922502	-0.68176607	0.164484707	-4.144859925	3.40E-05	9.62E-05	149.3922502	-0.307725552	0.283127907	-1.086878207	0.277090639	0.497389088	0	0	0	DOWN	DOWN
BS3610_RS23915	24.18892263	-0.683317968	0.378373604	-1.805934558	0.070928562	0.107198005	24.18892263	-0.183058639	0.639435572	-0.2862816	0.77466245	0.880986815	0	0	0	DOWN	DOWN
ytxD	21.86704264	-0.689618704	0.296625768	-2.324877937	0.020078488	0.03486341	21.86704264	-1.282128353	0.614272612	-2.087230212	0.03686733	0.147074939	0	0	0	DOWN	DOWN
yvbF	33.86310783	-0.69069508	0.249879476	-2.764112891	0.005707779	0.011145108	33.86310783	-0.156389942	0.412585997	-0.37904811	0.704652138	0.837482634	0	0	0	DOWN	DOWN
yraI	193.1621597	-0.690808311	0.313358922	-2.204527341	0.027487279	0.046261166	193.1621597	-0.728424995	0.530588909	-1.372861331	0.16979546	0.375223522	0	0	0	DOWN	DOWN
ydcG	28.09154793	-0.693126499	0.350291731	-1.978712136	0.047848426	0.075424458	28.09154793	-0.312362111	0.589115966	-0.530221771	0.595958178	0.761841477	0	0	0	DOWN	DOWN
coaBC	130.5365125	-0.696988317	0.188286708	-3.701739354	0.000214127	0.000538052	130.5365125	-0.096699096	0.320095443	-0.302094573	0.76257997	0.874556511	0	0	0	DOWN	DOWN
BS3610_RS18670	35.9264117	-0.701809184	0.26665522	-2.631897411	0.00849095	0.015850017	35.9264117	0.057317471	0.459912158	0.124626997	0.900818855	0.951606154	0	0	0	DOWN	UP
ytjA	62.57911841	-0.706028621	0.261570824	-2.699187204	0.006950906	0.01327298	62.57911841	-0.107888189	0.441677992	-0.24426888	0.807022583	0.897416308	0	0	0	DOWN	DOWN
yeeF	630.7393071	-0.70611901	0.239207543	-2.951909463	0.003158155	0.006522834	630.7393071	-0.602607001	0.394863425	-1.526115012	0.126981224	0.314585884	0	0	0	DOWN	DOWN
rhgX	50.5090561	-0.708348736	0.387526509	-1.827871693	0.06756881	0.102642343	50.5090561	-0.819982778	0.633352913	-1.294669625	0.195434223	0.409222446	0	0	0	DOWN	DOWN
yddC	0.688303222	-0.70846259	1.834858618	-0.386112905	0.699413053	0.755702166	0.688303222	0.8871274	3.041567927	0.291667792	0.770540638	NA	0	0	0	DOWN	UP
rhgH	23.43705948	-0.710761949	0.415674616	-1.709899814	0.087284401	0.128549899	23.43705948	-1.768515955	0.748992492	-2.361193167	0.018216239	0.09364231	0	0	0	DOWN	DOWN
ykwC	413.7150753	-0.712987771	0.279632044	-2.549735579	0.010780465	0.019698932	413.7150753	-0.468473772	0.466771075	-1.00364782	0.315548396	0.531372848	0	0	0	DOWN	DOWN
glnL	55.03962145	-0.712999406	0.196225574	-3.633570234	0.000279526	0.000692336	55.03962145	-0.327615479	0.356948493	-0.917822836	0.358711625	0.571048302	0	0	0	DOWN	DOWN
ypzC	25.2326482	-0.714450779	0.329609179	-2.167569427	0.030191462	0.050241429	25.2326482	0.326034481	0.556183323	0.586199671	0.557741343	0.73352579	0	0	0	DOWN	UP
yxiC	26.9871952	-0.716547805	0.381567128	-1.877907591	0.060393808	0.092880832	26.9871952	-0.479428343	0.681500254	-0.703489603	0.481750684	0.675093743	0	0	0	DOWN	DOWN
xkdO	278.6671829	-0.719450187	0.345483728	-2.082443045	0.03730202	0.060338632	278.6671829	-0.816253264	0.572969405	-1.424601831	0.15427233	0.3546664	0	0	0	DOWN	DOWN
trmD	123.321981	-0.720490773	0.244140767	-2.951128488	0.003166152	0.006530534	123.321981	-0.605953172	0.413304172	-1.466119176	0.142615822	0.336339003	0	0	0	DOWN	DOWN
ytrP	498.1418505	-0.727513711	0.158386341	-4.593285669	4.36E-06	1.38E-05	498.1418505	-0.260767429	0.261987011	-0.995344874	0.31956856	0.533685182	0	0	0	DOWN	DOWN
yosK	1.054241494	-0.728301014	1.163343104	-0.626041459	0.531287748	0.604015262	1.054241494	0.679410585	2.135119632	0.318207268	0.75032772	NA	0	0	0	DOWN	UP
xkzB	7.945614615	-0.731478462	0.529407939	-1.381691525	0.167066438	0.226684376	7.945614615	-4.595606824	1.431957992	-3.209316789	0.001330508	NA	0	0	0	DOWN	DOWN
ylqB	280.6488376	-0.734328256	0.202184076	-3.631978685	0.000281256	0.000695824	280.6488376	-1.135653821	0.338316583	-3.356778465	0.000788563	0.011966364	0	1	1	DOWN	DOWN
yisV	64.51304424	-0.73456881	0.23057764	-3.18577643	0.001443661	0.003198526	64.51304424	-1.278330945	0.416912091	-3.066188228	0.002168068	0.023074023	0	1	1	DOWN	DOWN
rbgA	149.3880931	-0.738472574	0.156835331	-4.708585552	2.49E-06	8.14E-06	149.3880931	-0.381973669	0.270748583	-1.41080579	0.158301887	0.361225174	0	0	0	DOWN	DOWN
yfkF	257.5319368	-0.739940838	0.362050634	-2.043749597	0.040978291	0.065622896	257.5319368	-0.518465847	0.595046593	-0.871302941	0.383588765	0.594063935	0	0	0	DOWN	DOWN
folP	183.1973928	-0.743783693	0.20416346	-3.643079397	0.000269396	0.000669159	183.1973928	-0.117665017	0.34634763	-0.339730973	0.734059135	0.858122439	0	0	0	DOWN	DOWN
BS3610_RS16320	290.8723991	-0.744013399	0.215533158	-3.45196723	0.000556515	0.001313	290.8723991	-0.510999337	0.353238478	-1.446612894	0.148005373	0.34502888	0	0	0	DOWN	DOWN
BS3610_RS23330	68.22777932	-0.747364397	0.308954592	-2.419010483	0.015562792	0.027598443	68.22777932	-1.367176598	0.542309581	-2.521026082	0.011701318	0.070437345	0	0	0	DOWN	DOWN
yqbM	8.924280636	-0.747890872	0.482138738	-1.55119432	0.120855123	0.171119148	8.924280636	-1.95693369	0.926773196	-2.111556203	0.034724532	NA	0	0	0	DOWN	DOWN
yneR	277.4824769	-0.754342003	0.189652591	-3.977493801	6.96E-05	0.000188819	277.4824769	-0.127198652	0.311147636	-0.408804815	0.682682906	0.825373772	0	0	0	DOWN	DOWN
ysxB	1973.959646	-0.755179668	0.152061812	-4.966267719	6.83E-07	2.38E-06	1973.959646	-0.553393971	0.249326696	-2.219553626	0.026449083	0.120362932	0	0	0	DOWN	DOWN
pgl	824.2634683	-0.758205268	0.200619391	-3.779321945	0.000157256	0.000402393	824.2634683	-0.617026244	0.330309352	-1.868025354	0.061758537	0.203701092	0	0	0	DOWN	DOWN
relP	152.2751296	-0.761406809	0.201862295	-3.771911984	0.000162001	0.000413802	152.2751296	-0.157276279	0.343043672	-0.458473053	0.646612618	0.80008932	0	0	0	DOWN	DOWN
yesO	35.97074776	-0.762747027	0.361099524	-2.112290312	0.034661556	0.056724869	35.97074776	-0.757984931	0.595007155	-1.273908935	0.202695691	0.418066411	0	0	0	DOWN	DOWN
dusB	624.3404555	-0.764064656	0.108386372	-7.049453175	1.80E-12	1.02E-11	624.3404555	-0.242625023	0.181118609	-1.339591905	0.180378057	0.389339549	0	0	0	DOWN	DOWN
yvfT	177.9452858	-0.765259209	0.202381284	-3.781274597	0.000156027	0.000399486	177.9452858	-0.344853453	0.334466111	-1.031056484	0.302514333	0.51948793	0	0	0	DOWN	DOWN
yulF	190.3563082	-0.770923408	0.262487079	-2.936995645	0.003314088	0.006793016	190.3563082	-0.267545746	0.436890556	-0.612386196	0.540282272	0.723477923	0	0	0	DOWN	DOWN
yeeI	416.6836996	-0.771062614	0.167844508	-4.593910306	4.35E-06	1.38E-05	416.6836996	-0.711793138	0.279010199	-2.551136628	0.010737222	0.066095568	0	0	0	DOWN	DOWN
yjcO	27.3381458	-0.771443881	0.453201695	-1.70220873	0.088716247	0.130259654	27.3381458	-1.751728152	0.795810196	-2.201188376	0.027722691	0.124596013	0	0	0	DOWN	DOWN
rpfA	3777.435665	-0.7716648	0.132614888	-5.818839899	5.93E-09	2.55E-08	3777.435665	0.02072537	0.217013256	0.095502784	0.923915479	0.962753701	0	0	0	DOWN	UP
ywgB	4.436608612	-0.776249265	0.695948572	-1.115383085	0.264686295	0.335372649	4.436608612	0.36042005	1.292449271	0.278865917	0.780347726	NA	0	0	0	DOWN	UP
dnaI	124.0049845	-0.776834144	0.187867589	-4.135008854	3.55E-05	0.00010025	124.0049845	-0.766465652	0.330088715	-2.321998959	0.020232992	0.099323333	0	0	0	DOWN	DOWN
yvrD	149.1233811	-0.778203754	0.181008813	-4.29925893	1.71E-05	5.05E-05	149.1233811	-0.41405654	0.296107235	-1.398333073	0.162013071	0.365501089	0	0	0	DOWN	DOWN
yocS	111.3818732	-0.788999253	0.28974229	-2.723106981	0.006467111	0.012464673	111.3818732	-1.241228423	0.486482295	-2.551435962	0.010728004	0.066095568	0	0	0	DOWN	DOWN
degA	112.3565555	-0.789571783	0.215055467	-3.671479704	0.00024115	0.000601416	112.3565555	-0.433778294	0.362362548	-1.197083685	0.231273938	0.448936911	0	0	0	DOWN	DOWN
BS3610_RS20995	2.544205298	-0.795152296	0.768070372	-1.035259692	0.300547649	0.373590829	2.544205298	0.753641125	1.495757931	0.503852334	0.614365148	NA	0	0	0	DOWN	UP
yhfE	323.7469266	-0.797922317	0.211457256	-3.773444957	0.000161009	0.000411509	323.7469266	-0.445037559	0.356541284	-1.248207654	0.211955022	0.427202214	0	0	0	DOWN	DOWN
xkdN	51.56397642	-0.802365394	0.400642709	-2.00269561	0.04520997	0.07181481	51.56397642	-2.252224623	0.746138915	-3.018505774	0.002540246	0.025282095	0	1	1	DOWN	DOWN
rsbQ	114.636628	-0.804878873	0.299263447	-2.689532852	0.00715521	0.013621027	114.636628	-0.125254818	0.499161442	-0.250930475	0.801867862	0.894363659	0	0	0	DOWN	DOWN
prfA	660.4370542	-0.806536728	0.150188402	-5.37016652	7.87E-08	3.03E-07	660.4370542	-0.045042815	0.2456511	-0.183360934	0.854514826	0.926707108	0	0	0	DOWN	DOWN
yhaA	605.3341148	-0.808742858	0.156516903	-5.1671279	2.38E-07	8.65E-07	605.3341148	-0.409509278	0.257059971	-1.593049575	0.11114907	0.289742612	0	0	0	DOWN	DOWN
ykhA	81.89359862	-0.80912121	0.263269331	-3.073359157	0.002116636	0.004531758	81.89359862	-0.081268882	0.43961286	-0.18486466	0.853335191	0.925901986	0	0	0	DOWN	DOWN
ydeF	87.4082103	-0.809156063	0.189124109	-4.278439529	1.88E-05	5.51E-05	87.4082103	-0.054242752	0.322049017	-0.168430114	0.866244919	0.931559451	0	0	0	DOWN	DOWN
yeaC	103.0502847	-0.812393347	0.283321808	-2.867387279	0.004138762	0.008298621	103.0502847	-0.079419744	0.473103496	-0.167869704	0.866685785	0.931576344	0	0	0	DOWN	DOWN
cheR	61.7535237	-0.815581982	0.240499615	-3.391198704	0.000695876	0.001619202	61.7535237	-0.298590242	0.44963761	-0.664068653	0.506646372	0.696050145	0	0	0	DOWN	DOWN
lplJ	232.8434606	-0.817187161	0.188456886	-4.336202185	1.45E-05	4.32E-05	232.8434606	-0.542884148	0.31940491	-1.699673773	0.089192305	0.253899066	0	0	0	DOWN	DOWN
acpS	36.87000447	-0.821190346	0.217566387	-3.774435729	0.00016037	0.000410119	36.87000447	-0.805902971	0.411429695	-1.958786594	0.050137784	0.178915271	0	0	0	DOWN	DOWN
yxjM	37.16696463	-0.825140065	0.282985518	-2.91583849	0.003547341	0.007209649	37.16696463	-0.049884762	0.513745674	-0.097100111	0.922646893	0.962185458	0	0	0	DOWN	DOWN
prmC	55.85355985	-0.82890912	0.241054555	-3.438678511	0.000584561	0.001373179	55.85355985	-0.247366737	0.416675927	-0.593666975	0.552734876	0.731352963	0	0	0	DOWN	DOWN
rsmI	115.3500816	-0.829079789	0.184831703	-4.485592975	7.27E-06	2.25E-05	115.3500816	-0.881188588	0.312695726	-2.818038481	0.004831802	0.038337418	0	0	0	DOWN	DOWN
yjcG	1282.374211	-0.831071857	0.133937514	-6.204922211	5.47E-10	2.58E-09	1282.374211	-0.724823246	0.22066205	-3.284766206	0.00102067	0.013896582	0	0	0	DOWN	DOWN
yhfP	337.4237641	-0.836132274	0.176504724	-4.737166548	2.17E-06	7.12E-06	337.4237641	-0.599249028	0.290172355	-2.065148586	0.038908944	0.151942851	0	0	0	DOWN	DOWN
yqgM	47.42174894	-0.839349674	0.307384566	-2.7306175	0.006321579	0.012211372	47.42174894	0.006792434	0.510345514	0.013309482	0.989380883	0.994923765	0	0	0	DOWN	UP
yaaB	110.0207685	-0.844113286	0.240678217	-3.507227599	0.000452802	0.001085322	110.0207685	-0.329810875	0.411129132	-0.802207504	0.422432937	0.626041534	0	0	0	DOWN	DOWN
ltaSC	1883.662283	-0.844130912	0.138911768	-6.07674156	1.23E-09	5.60E-09	1883.662283	-0.103925252	0.227754865	-0.456303107	0.64817203	0.800140604	0	0	0	DOWN	DOWN
rluD	150.9759272	-0.84663986	0.23628691	-3.583100988	0.000339539	0.000829112	150.9759272	-0.423862623	0.396987842	-1.067696736	0.285657331	0.506017936	0	0	0	DOWN	DOWN
yoqE	0.765051815	-0.847634121	1.845382701	-0.459327012	0.645999353	0.708911793	0.765051815	0.576516988	2.936937233	0.196298709	0.844376372	NA	0	0	0	DOWN	UP
bipA	893.26886	-0.849704015	0.17086394	-4.972986187	6.59E-07	2.30E-06	893.26886	-0.487602633	0.280950024	-1.735549355	0.082643547	0.243237757	0	0	0	DOWN	DOWN
tpiA	1555.550995	-0.851690802	0.318534245	-2.673780969	0.007500142	0.014221347	1555.550995	0.109054608	0.521521234	0.209108664	0.834363411	0.914819883	0	0	0	DOWN	UP
yuiH	35.82809688	-0.853928031	0.273796248	-3.118844894	0.001815615	0.00394188	35.82809688	-0.112426407	0.484161985	-0.23220825	0.81637627	0.903287412	0	0	0	DOWN	DOWN
fni	1232.64621	-0.856552505	0.136432943	-6.278194158	3.43E-10	1.63E-09	1232.64621	-0.484635336	0.223810071	-2.165386638	0.030358088	0.132414351	0	0	0	DOWN	DOWN
yugH	606.0588385	-0.859180899	0.141306033	-6.080284602	1.20E-09	5.48E-09	606.0588385	-0.255686865	0.234461265	-1.090529242	0.275480079	0.49725961	0	0	0	DOWN	DOWN
yvfH	1206.38008	-0.862040833	0.281657115	-3.06060379	0.002208912	0.00469448	1206.38008	-0.688388749	0.460986339	-1.493295332	0.135359897	0.32658385	0	0	0	DOWN	DOWN
rpe	256.0907934	-0.864042428	0.190182673	-4.543223697	5.54E-06	1.74E-05	256.0907934	-0.245141803	0.318553678	-0.769546295	0.441569073	0.6422384	0	0	0	DOWN	DOWN
gudP	24.34785989	-0.865707282	0.474269063	-1.825350522	0.067948151	0.103125797	24.34785989	-1.019954962	0.785922694	-1.297780265	0.194362853	0.408479277	0	0	0	DOWN	DOWN
BS3610_RS18875	6.162838054	-0.868079266	0.76267908	-1.138197295	0.255038108	0.324955799	6.162838054	0.799466715	1.20809262	0.661759456	0.508125394	NA	0	0	0	DOWN	UP
yjcF	702.312961	-0.870023621	0.181715393	-4.787836666	1.69E-06	5.60E-06	702.312961	-0.419338078	0.298029201	-1.407036882	0.159416452	0.362524821	0	0	0	DOWN	DOWN
yeaD	101.1275991	-0.877327293	0.202687067	-4.328481866	1.50E-05	4.46E-05	101.1275991	-0.191819179	0.35594236	-0.538905173	0.589952288	0.757560997	0	0	0	DOWN	DOWN
yitL	151.9256681	-0.878902936	0.200334239	-4.387182835	1.15E-05	3.47E-05	151.9256681	-0.151982753	0.332302266	-0.457362974	0.647410173	0.80008932	0	0	0	DOWN	DOWN
ppaX	264.69801	-0.879717344	0.159721955	-5.507804752	3.63E-08	1.45E-07	264.69801	0.195566409	0.271027011	0.721575344	0.470555603	0.665904355	0	0	0	DOWN	UP
ytcI	237.1146077	-0.885378581	0.210856588	-4.198960956	2.68E-05	7.70E-05	237.1146077	-0.809804128	0.355808704	-2.275953679	0.022848782	0.107916556	0	0	0	DOWN	DOWN
xkdX	6.071512699	-0.8862994	0.743062258	-1.192766003	0.232961028	0.301351978	6.071512699	1.584550907	1.259605958	1.257973493	0.208401343	NA	0	0	0	DOWN	UP
yobU	21.23198383	-0.887786391	0.385339846	-2.303904979	0.021227978	0.036682692	21.23198383	-0.536454188	0.630503076	-0.850835165	0.394860925	0.603326934	0	0	0	DOWN	DOWN
lrgA	3.976884836	-0.89007204	0.740267177	-1.202365941	0.229221779	0.297225843	3.976884836	0.830060431	1.153206272	0.719784874	0.471657459	NA	0	0	0	DOWN	UP
yrhO	51.31529517	-0.894855642	0.250106501	-3.577898368	0.000346368	0.000844834	51.31529517	-0.523662221	0.440510355	-1.188762567	0.234533112	0.453279249	0	0	0	DOWN	DOWN
rsbP	208.339144	-0.896312065	0.229044295	-3.913269546	9.11E-05	0.000242458	208.339144	-0.541260322	0.389834675	-1.388435551	0.165004457	0.368101056	0	0	0	DOWN	DOWN
yunE	85.50107842	-0.898874193	0.182914521	-4.914176233	8.92E-07	3.05E-06	85.50107842	-0.334358481	0.328687352	-1.017253871	0.309032675	0.525581384	0	0	0	DOWN	DOWN
ribC	354.7139358	-0.899917302	0.19373727	-4.645039649	3.40E-06	1.09E-05	354.7139358	-0.091087931	0.319314101	-0.285261225	0.775444017	0.880986815	0	0	0	DOWN	DOWN
nnrA	40.00052882	-0.900078503	0.322794	-2.788399109	0.005296924	0.010441818	40.00052882	-0.982073774	0.561484916	-1.749065284	0.080279735	0.239101808	0	0	0	DOWN	DOWN
yfiK	120.9792989	-0.900719398	0.215147369	-4.186522947	2.83E-05	8.09E-05	120.9792989	0.46311905	0.353507562	1.310068297	0.190172732	0.402526932	0	0	0	DOWN	UP
ylxL	199.9085075	-0.900966224	0.230781584	-3.903977981	9.46E-05	0.000250882	199.9085075	-0.226384457	0.38252029	-0.591823396	0.553968854	0.73184035	0	0	0	DOWN	DOWN
yweA	1008.182672	-0.903700351	0.202299842	-4.467133256	7.93E-06	2.44E-05	1008.182672	-0.93458845	0.335715974	-2.783866493	0.005371514	0.040911664	0	0	0	DOWN	DOWN
nagBA	110.4463741	-0.914269159	0.231285325	-3.952992511	7.72E-05	0.000208073	110.4463741	-0.844774144	0.395663323	-2.135083276	0.032754208	0.138476744	0	0	0	DOWN	DOWN
yusT	78.5343959	-0.915141972	0.207155705	-4.417652768	9.98E-06	3.05E-05	78.5343959	-0.478648186	0.347447475	-1.37761308	0.16832278	0.37326252	0	0	0	DOWN	DOWN
yjkB	34.15107636	-0.918675132	0.28487746	-3.224808066	0.001260571	0.002818859	34.15107636	-0.239208231	0.484911165	-0.493303203	0.621798366	0.781605441	0	0	0	DOWN	DOWN
yrkE	7.506747583	-0.91980353	0.784435218	-1.172567866	0.240969142	0.309950498	7.506747583	-0.732625109	1.264463226	-0.579396137	0.56232191	NA	0	0	0	DOWN	DOWN
ywtF	292.080669	-0.921941061	0.233463846	-3.948967163	7.85E-05	0.000211208	292.080669	0.134546675	0.381975051	0.352239431	0.724658708	0.850453712	0	0	0	DOWN	UP
sftA	374.2967357	-0.935959362	0.208148244	-4.496599848	6.90E-06	2.14E-05	374.2967357	-0.162374858	0.344140998	-0.471826545	0.637050602	0.793034608	0	0	0	DOWN	DOWN
ywrC	33.06962681	-0.948728192	0.256978494	-3.691858323	0.000222621	0.000557778	33.06962681	-1.001855095	0.47120036	-2.126176418	0.033488573	0.139277978	0	0	0	DOWN	DOWN
trmF	522.6902362	-0.952034599	0.170275067	-5.591156812	2.26E-08	9.22E-08	522.6902362	-0.263513054	0.2828256	-0.93171571	0.351483466	0.564495175	0	0	0	DOWN	DOWN
rsfS	96.95799233	-0.952944322	0.281010131	-3.391138668	0.000696029	0.001619202	96.95799233	-1.112211772	0.478083351	-2.326397208	0.01999737	0.098910194	0	0	0	DOWN	DOWN
yfiJ	130.6307328	-0.957375707	0.158572364	-6.037468859	1.57E-09	7.07E-09	130.6307328	-0.736987462	0.275733967	-2.672820727	0.007521643	0.051667606	0	0	0	DOWN	DOWN
ybbR	570.3644973	-0.960311691	0.168043469	-5.714662397	1.10E-08	4.60E-08	570.3644973	0.009525286	0.27679453	0.034412841	0.972547944	0.987752942	0	0	0	DOWN	UP
ywzG	21.97813	-0.961116361	0.385616196	-2.492416996	0.012687698	0.022903492	21.97813	0.806918261	0.670655772	1.203177986	0.228907452	0.446951879	0	0	0	DOWN	UP
tdh	506.5625969	-0.961915345	0.160802041	-5.98198466	2.20E-09	9.87E-09	506.5625969	0.042118372	0.270691796	0.155595302	0.876352029	0.936668705	0	0	0	DOWN	UP
yesS	72.12118406	-0.962034295	0.301476307	-3.191077618	0.001417432	0.003146859	72.12118406	-1.000013418	0.498018491	-2.007984514	0.044644937	0.166200273	0	0	0	DOWN	DOWN
BS3610_RS23545	38.83628396	-0.965768519	0.541413273	-1.783791729	0.074457514	0.111983894	38.83628396	-0.225830803	0.891664443	-0.253268822	0.800060487	0.894226193	0	0	0	DOWN	DOWN
ydbJ	66.38998032	-0.969721864	0.245803143	-3.945115798	7.98E-05	0.000214498	66.38998032	-0.604933201	0.421637135	-1.434724675	0.15136557	0.350166589	0	0	0	DOWN	DOWN
yvfU	103.2252315	-0.970152394	0.254698222	-3.809026956	0.000139515	0.000359762	103.2252315	-0.243483514	0.418170593	-0.582258814	0.560392363	0.734730072	0	0	0	DOWN	DOWN
ywtE	133.2465225	-0.97097399	0.210816424	-4.605779633	4.11E-06	1.31E-05	133.2465225	-0.479685336	0.351100027	-1.366235543	0.171865045	0.378122048	0	0	0	DOWN	DOWN
ypbD	102.3412401	-0.972442282	0.158683941	-6.128170718	8.89E-10	4.12E-09	102.3412401	-0.688607821	0.295950962	-2.326763248	0.019977869	0.098910194	0	0	0	DOWN	DOWN
rbn	515.0371705	-0.974369012	0.396762681	-2.455798036	0.014057214	0.025165727	515.0371705	-0.117001016	0.64911593	-0.180246718	0.856958883	0.927676969	0	0	0	DOWN	DOWN
xkdU	33.77888586	-0.980434336	0.491782328	-1.993634744	0.046191986	0.073159854	33.77888586	-2.7509461	0.946155081	-2.907500213	0.003643301	0.031521244	0	1	1	DOWN	DOWN
yhaH	406.5617011	-0.983424788	0.150356769	-6.54060869	6.13E-11	3.09E-10	406.5617011	-1.050398347	0.250596482	-4.191592553	2.77E-05	0.001092439	0	1	1	DOWN	DOWN
yqjF	185.2228303	-0.984937337	0.23084845	-4.266597145	1.98E-05	5.79E-05	185.2228303	-0.939567248	0.390138941	-2.408288817	0.016027496	0.085975452	0	0	0	DOWN	DOWN
rlmN	356.2720366	-0.987380159	0.185524841	-5.322091386	1.03E-07	3.92E-07	356.2720366	-0.193549914	0.308189194	-0.628023039	0.529988848	0.71483119	0	0	0	DOWN	DOWN
recG	299.4891636	-0.991734452	0.160404532	-6.182708419	6.30E-10	2.95E-09	299.4891636	-0.588512906	0.269725096	-2.181898955	0.029116991	0.128839022	0	0	0	DOWN	DOWN
yubD	24.42697515	-0.995079142	0.317060407	-3.138452859	0.001698423	0.003707908	24.42697515	-1.142230619	0.59791658	-1.910351139	0.056088017	0.192143586	0	0	0	DOWN	DOWN
mnmA	530.047625	-0.996046424	0.13279652	-7.50054612	6.36E-14	4.01E-13	530.047625	-0.331160507	0.220891403	-1.499200521	0.13382162	0.324078935	0	0	0	DOWN	DOWN
pepF	1805.240419	-0.999470098	0.090799202	-11.00747662	3.52E-28	4.54E-27	1805.240419	-0.350695726	0.150020776	-2.337647734	0.01940553	0.097051966	0	0	0	DOWN	DOWN
rtbI	150.0888243	-0.999681154	0.168059432	-5.948378763	2.71E-09	1.20E-08	150.0888243	-0.58415269	0.284587884	-2.052626703	0.040108796	0.154810642	0	0	0	DOWN	DOWN
sfp	51.11734585	-1.001994402	0.271715594	-3.687658803	0.000226327	0.000566734	51.11734585	-1.170230607	0.50395825	-2.322078482	0.02022871	0.099323333	1	0	1	DOWN	DOWN
walH	271.1895735	-1.004709354	0.172306469	-5.830943895	5.51E-09	2.38E-08	271.1895735	0.31931615	0.289110302	1.104478631	0.269385568	0.491808433	1	0	1	DOWN	UP
swrC	3582.09395	-1.008807836	0.175771434	-5.739316187	9.51E-09	4.01E-08	3582.09395	-0.066277016	0.287630909	-0.230423832	0.817762444	0.904319732	1	0	1	DOWN	DOWN
mnmE	287.5290331	-1.01290686	0.140916034	-7.188017076	6.57E-13	3.86E-12	287.5290331	-0.074954548	0.235560046	-0.318197203	0.750335354	0.867493742	1	0	1	DOWN	DOWN
BS3610_RS23350	84.74456661	-1.013625868	0.273975946	-3.699689271	0.000215864	0.000542102	84.74456661	-2.158759097	0.464946853	-4.64302335	3.43E-06	0.000215352	1	1	2	DOWN	DOWN
yusY	685.9388555	-1.017906926	0.171989245	-5.918433609	3.25E-09	1.43E-08	685.9388555	-0.0868706	0.281624222	-0.308462813	0.757730193	0.871851831	1	0	1	DOWN	DOWN
yceB	44.37651556	-1.021009601	0.391703901	-2.606585222	0.009145006	0.016932153	44.37651556	-0.746876294	0.652090386	-1.145357009	0.252061299	0.473121933	1	0	1	DOWN	DOWN
ecsC	299.2648289	-1.03102234	0.136026922	-7.579546187	3.47E-14	2.22E-13	299.2648289	-0.37574604	0.230577951	-1.629583566	0.10318954	0.277887621	1	0	1	DOWN	DOWN
rdgB	324.2233495	-1.031772878	0.234385777	-4.402028528	1.07E-05	3.26E-05	324.2233495	-0.780237651	0.390643554	-1.997313517	0.045791136	0.169215207	1	0	1	DOWN	DOWN
ymzE	78.97754945	-1.03273359	0.476415068	-2.167718152	0.030180138	0.050241429	78.97754945	-1.456286425	0.781610533	-1.863186796	0.06243599	0.204364934	0	0	0	DOWN	DOWN
yvfI	106.1077386	-1.035246164	0.223663263	-4.628592778	3.68E-06	1.18E-05	106.1077386	-0.474017051	0.378005387	-1.253995492	0.209843644	0.425335695	1	0	1	DOWN	DOWN
xkdR	14.17054435	-1.036288356	0.585973378	-1.768490508	0.076978938	0.115270802	14.17054435	-2.443279389	1.369153336	-1.78451845	0.07433946	0.22892653	0	0	0	DOWN	DOWN
crcBA	19.18539245	-1.038776273	0.322518527	-3.220826673	0.001278214	0.00285536	19.18539245	-0.901723451	0.6472778	-1.393101156	0.163589204	0.366377392	0	0	0	DOWN	DOWN
yclM	189.1050331	-1.043320101	0.295241614	-3.533784029	0.000409656	0.000989715	189.1050331	-0.795085455	0.486826183	-1.633201918	0.102426537	0.276238948	1	0	1	DOWN	DOWN
yvbU	27.09179046	-1.047153403	0.325866177	-3.21344612	0.001311524	0.002923732	27.09179046	-0.267366519	0.555779534	-0.481065787	0.630469743	0.788531728	0	0	0	DOWN	DOWN
yvzG	116.4071537	-1.05250136	0.310949821	-3.384794879	0.000712315	0.001652646	116.4071537	-0.435834358	0.515340245	-0.845721565	0.39770809	0.605707246	1	0	1	DOWN	DOWN
dagK	271.3277968	-1.071506427	0.169506694	-6.321322182	2.59E-10	1.24E-09	271.3277968	-0.002467277	0.276852443	-0.008911884	0.992889439	0.995857796	1	0	1	DOWN	DOWN
recQ	343.9221036	-1.075640542	0.207109658	-5.193579829	2.06E-07	7.56E-07	343.9221036	-0.427119804	0.343694829	-1.242729793	0.213967421	0.429378089	1	0	1	DOWN	DOWN
gudD	34.23207129	-1.076479122	0.386269397	-2.78686101	0.00532213	0.010477187	34.23207129	-1.749783167	0.675829085	-2.589091245	0.009622959	0.061252361	1	0	1	DOWN	DOWN
rseP	905.0757608	-1.080092461	0.164949758	-6.548008775	5.83E-11	2.95E-10	905.0757608	-0.555763118	0.272148631	-2.042130862	0.041138552	0.157113839	1	0	1	DOWN	DOWN
rimI	35.58575524	-1.086398812	0.27497478	-3.950903465	7.79E-05	0.000209637	35.58575524	-0.819522037	0.559799189	-1.463957172	0.143205651	0.337387102	1	0	1	DOWN	DOWN
ecsB	318.5390866	-1.091398366	0.226614689	-4.816097176	1.46E-06	4.88E-06	318.5390866	-0.687810413	0.379216041	-1.813769301	0.069713251	0.21975076	1	0	1	DOWN	DOWN
ywdE	11.37059076	-1.09305516	0.570451458	-1.916123001	0.055349441	0.085933632	11.37059076	-0.794029711	0.977262619	-0.812503922	0.416502537	0.620753758	0	0	0	DOWN	DOWN
ydgK	25.46704152	-1.096592313	0.339017559	-3.234618047	0.001218056	0.002733676	25.46704152	-1.523198491	0.658456054	-2.313288005	0.02070681	0.101151625	0	0	0	DOWN	DOWN
ydcF	1.089918007	-1.10556093	1.589068194	-0.695729066	0.486598519	0.561619577	1.089918007	0.762593245	2.380655888	0.320329053	0.748718902	NA	0	0	0	DOWN	UP
yrvM	376.2363271	-1.117780139	0.147754856	-7.565099173	3.88E-14	2.47E-13	376.2363271	-0.147584051	0.24138517	-0.611404799	0.540931627	0.723477923	1	0	1	DOWN	DOWN
bshR	353.9616277	-1.119128196	0.180782604	-6.19046398	6.00E-10	2.82E-09	353.9616277	-0.670800931	0.298628715	-2.246270691	0.024686675	0.114430335	1	0	1	DOWN	DOWN
hisJ	138.2024277	-1.127849539	0.208137587	-5.418769154	6.00E-08	2.34E-07	138.2024277	-0.61330952	0.349308654	-1.755781064	0.079125799	0.237973673	1	0	1	DOWN	DOWN
yitS	669.9058323	-1.129935941	0.142105648	-7.951379525	1.84E-15	1.25E-14	669.9058323	-0.260303753	0.231689772	-1.123501268	0.261224662	0.483780801	1	0	1	DOWN	DOWN
mgfK	720.9840557	-1.134844794	0.179189276	-6.333218265	2.40E-10	1.16E-09	720.9840557	-0.299062108	0.296063669	-1.010127682	0.312434121	0.528357872	1	0	1	DOWN	DOWN
yqgC	173.8017518	-1.136228785	0.327543251	-3.468942747	0.000522511	0.001240891	173.8017518	-0.705470713	0.543876334	-1.297116033	0.194591266	0.408529059	1	0	1	DOWN	DOWN
bshBB	370.6080659	-1.138112898	0.154539535	-7.36454201	1.78E-13	1.09E-12	370.6080659	-0.815437772	0.256249124	-3.182207067	0.001461573	0.01783834	1	0	1	DOWN	DOWN
polX	372.2738936	-1.141200142	0.143413562	-7.957407404	1.76E-15	1.19E-14	372.2738936	-0.148706175	0.239676923	-0.620444278	0.534965329	0.719597785	1	0	1	DOWN	DOWN
ppnKB	421.9514244	-1.147436748	0.143208475	-8.012352272	1.13E-15	7.73E-15	421.9514244	-0.467567879	0.239499565	-1.952270268	0.050906125	0.180752978	1	0	1	DOWN	DOWN
whiA	881.1849998	-1.151082678	0.136174555	-8.452993862	2.84E-17	2.08E-16	881.1849998	-0.258037415	0.225894991	-1.142289232	0.253333816	0.474469166	1	0	1	DOWN	DOWN
glnK	151.2172018	-1.154473792	0.22114219	-5.220504473	1.78E-07	6.60E-07	151.2172018	-1.067400813	0.374985302	-2.846513734	0.004420082	0.036001119	1	1	2	DOWN	DOWN
BS3610_RS24195	0.790385467	-1.155039469	2.938423989	-0.393081282	0.694259449	0.751527495	0.790385467	-1.733731914	4.810072348	-0.360437804	0.71851976	NA	0	0	0	DOWN	DOWN
ywbC	253.9114824	-1.157156004	0.220037928	-5.258893394	1.45E-07	5.42E-07	253.9114824	-1.194615799	0.360723817	-3.311718663	0.000927247	0.013373682	1	1	2	DOWN	DOWN
yutK	235.5266208	-1.163841453	0.461650294	-2.521045625	0.011700668	0.021236909	235.5266208	-0.669018	0.758209955	-0.882365097	0.377579404	0.587035217	1	0	1	DOWN	DOWN
yvcQ	100.6619771	-1.164740424	0.190891266	-6.101590979	1.05E-09	4.84E-09	100.6619771	-0.088782242	0.334471053	-0.265440734	0.79066996	0.88961735	1	0	1	DOWN	DOWN
malQ	148.8646766	-1.1723086	0.187400695	-6.255625667	3.96E-10	1.88E-09	148.8646766	-0.068991519	0.321525975	-0.214575257	0.830098487	0.91214842	1	0	1	DOWN	DOWN
ykzL	51.19740792	-1.175554145	0.47461486	-2.47685912	0.013254421	0.023837024	51.19740792	-2.858298973	0.9101048	-3.140626193	0.001685871	0.019794965	1	1	2	DOWN	DOWN
xkzA	12.58770769	-1.176879783	0.663785106	-1.772983113	0.076231505	0.114294429	12.58770769	-4.792329434	1.584068441	-3.025329784	0.002483622	0.024967591	0	0	0	DOWN	DOWN
phoE	132.8816709	-1.177035659	0.260567743	-4.517196353	6.27E-06	1.95E-05	132.8816709	-1.271489554	0.444470776	-2.860682015	0.004227308	0.034643094	1	1	2	DOWN	DOWN
yvrG	239.8336152	-1.179687105	0.17720661	-6.657128102	2.79E-11	1.45E-10	239.8336152	-0.497027525	0.301939365	-1.646117012	0.099739671	0.272151014	1	0	1	DOWN	DOWN
bsuMB	378.1817599	-1.179979805	0.17571368	-6.715355385	1.88E-11	9.85E-11	378.1817599	-1.090077621	0.295170405	-3.693045108	0.000221585	0.004832745	1	1	2	DOWN	DOWN
yvbT	124.3809215	-1.180053071	0.225650006	-5.229572532	1.70E-07	6.32E-07	124.3809215	-0.130512043	0.372333936	-0.350524167	0.725945356	0.851036514	1	0	1	DOWN	DOWN
xkdT	34.89382111	-1.180701972	0.486679463	-2.426036151	0.01526475	0.027092113	34.89382111	-3.19402922	0.982100309	-3.252243373	0.001144979	0.014933375	1	1	2	DOWN	DOWN
relQ	136.0377059	-1.200945313	0.192119046	-6.25104765	4.08E-10	1.93E-09	136.0377059	-0.593007849	0.321057742	-1.847044227	0.064740731	0.2087078	1	0	1	DOWN	DOWN
pdaC	103.825247	-1.211251988	0.229191957	-5.284880005	1.26E-07	4.73E-07	103.825247	-0.485832535	0.387220385	-1.254666731	0.209599768	0.425134794	1	0	1	DOWN	DOWN
pgcA	1645.707526	-1.216289111	0.118343234	-10.27763958	8.89E-25	9.47E-24	1645.707526	-0.717208019	0.195640199	-3.665954249	0.000246418	0.005231139	1	0	1	DOWN	DOWN
BS3610_RS24520	392.4950244	-1.21757174	0.281365963	-4.327359729	1.51E-05	4.48E-05	392.4950244	-0.671299987	0.468337052	-1.433369371	0.151752307	0.350691057	1	0	1	DOWN	DOWN
BS3610_RS24390	49.03537654	-1.220532557	0.343064955	-3.557730221	0.000374073	0.000906787	49.03537654	-1.794614927	0.612305835	-2.930912666	0.003379678	0.030100318	1	1	2	DOWN	DOWN
oxaAB	550.0485135	-1.228804528	0.133818031	-9.182652899	4.21E-20	3.60E-19	550.0485135	-0.468440632	0.221774915	-2.112234522	0.034666339	0.141900881	1	0	1	DOWN	DOWN
xkdQ	50.0221188	-1.230735536	0.466138611	-2.640278037	0.008283804	0.015523611	50.0221188	-3.605906602	0.962681234	-3.745691174	0.000179898	0.004174256	1	1	2	DOWN	DOWN
yhfF	151.3116479	-1.234162265	0.271328297	-4.54859401	5.40E-06	1.70E-05	151.3116479	-1.313242653	0.466311333	-2.816235765	0.004858999	0.038400528	1	1	2	DOWN	DOWN
ycgK	18.59125556	-1.235966819	0.407557403	-3.032620213	0.002424405	0.005094901	18.59125556	-0.768722159	0.682839258	-1.125773232	0.260261517	0.483780801	0	0	0	DOWN	DOWN
lipA	783.6421534	-1.237152957	0.175502422	-7.049207329	1.80E-12	1.02E-11	783.6421534	-0.18993942	0.287197543	-0.661354614	0.508384925	0.697478252	1	0	1	DOWN	DOWN
panC	219.0143667	-1.244878972	0.258981363	-4.806828409	1.53E-06	5.10E-06	219.0143667	-0.26907671	0.429814386	-0.626030022	0.531295249	0.716351129	1	0	1	DOWN	DOWN
ydeK	80.9217243	-1.250009222	0.227683239	-5.490124028	4.02E-08	1.60E-07	80.9217243	-1.226366112	0.372485336	-3.292387623	0.000993406	0.01376626	1	1	2	DOWN	DOWN
yxzI	13.03751893	-1.252336915	0.415414428	-3.014668796	0.0025726	0.005388016	13.03751893	0.71801774	0.724569416	0.990957836	0.321706169	0.535259902	0	0	0	DOWN	UP
yjzF	6.922979184	-1.252658555	0.636306994	-1.968638672	0.048994598	0.077034748	6.922979184	0.78352088	1.020737269	0.767602892	0.442723144	NA	0	0	0	DOWN	UP
panE	179.2644477	-1.253202847	0.163344529	-7.672144583	1.69E-14	1.09E-13	179.2644477	-1.286023814	0.288810527	-4.452828743	8.47E-06	0.000407497	1	1	2	DOWN	DOWN
yuiD	269.0806228	-1.254539439	0.280553305	-4.471661597	7.76E-06	2.40E-05	269.0806228	-0.501775775	0.458137505	-1.095251469	0.273406483	0.495063555	1	0	1	DOWN	DOWN
mdxJ	177.4234951	-1.266272935	0.299027448	-4.234637802	2.29E-05	6.63E-05	177.4234951	-0.665281585	0.520691784	-1.277687886	0.201359498	0.417684905	1	0	1	DOWN	DOWN
yjkA	40.04400704	-1.270084364	0.242679182	-5.233594217	1.66E-07	6.19E-07	40.04400704	-0.482109208	0.429037572	-1.123699274	0.261140625	0.483780801	1	0	1	DOWN	DOWN
ribAB	439.3430024	-1.270636066	0.172983883	-7.345401451	2.05E-13	1.25E-12	439.3430024	-1.297911524	0.289652663	-4.480923844	7.43E-06	0.000361724	1	1	2	DOWN	DOWN
yebA	169.6520298	-1.271310346	0.163172591	-7.791200318	6.64E-15	4.41E-14	169.6520298	-0.277323325	0.284410478	-0.975081251	0.329519958	0.542986851	1	0	1	DOWN	DOWN
ydgF	365.9355315	-1.275815	0.188721467	-6.760306725	1.38E-11	7.32E-11	365.9355315	-1.219543264	0.313971353	-3.884250116	0.000102646	0.002822103	1	1	2	DOWN	DOWN
yobE	244.0798593	-1.290099302	0.202177614	-6.381019512	1.76E-10	8.51E-10	244.0798593	-1.095783911	0.335252986	-3.26852841	0.001081083	0.014382011	1	1	2	DOWN	DOWN
yjhB	148.8900946	-1.294047611	0.219321429	-5.900233354	3.63E-09	1.59E-08	148.8900946	-0.891529475	0.361919573	-2.463335898	0.013765089	0.077809371	1	0	1	DOWN	DOWN
yvcR	81.20393007	-1.294132069	0.260845241	-4.961302208	7.00E-07	2.43E-06	81.20393007	-0.506301254	0.466871096	-1.0844562	0.278162577	0.497851696	1	0	1	DOWN	DOWN
thiI	177.3303147	-1.300440012	0.214208741	-6.070900767	1.27E-09	5.79E-09	177.3303147	-0.772487668	0.363789561	-2.123446493	0.033716455	0.139641763	1	0	1	DOWN	DOWN
BS3610_RS04245	53.42058022	-1.301200238	0.268846369	-4.839939795	1.30E-06	4.38E-06	53.42058022	-1.10433277	0.464568865	-2.377113175	0.017448734	0.091388315	1	0	1	DOWN	DOWN
BS3610_RS23335	19.51189453	-1.308846416	0.361452698	-3.621072477	0.000293384	0.000722935	19.51189453	-2.147877003	0.687181228	-3.125633988	0.001774222	0.020296053	0	0	0	DOWN	DOWN
yrkI	14.0223868	-1.315814979	0.531460368	-2.475847794	0.013292023	0.023894717	14.0223868	-1.860676035	0.890755546	-2.088873927	0.036719073	0.146803276	0	0	0	DOWN	DOWN
yisQ	95.83567261	-1.317305044	0.277879371	-4.740564359	2.13E-06	7.01E-06	95.83567261	-0.778119266	0.459002105	-1.69524117	0.09002968	0.255190662	1	0	1	DOWN	DOWN
mdxL	582.9638556	-1.320276973	0.262542503	-5.028812326	4.94E-07	1.74E-06	582.9638556	-0.58896676	0.435405759	-1.352684818	0.176156343	0.384602699	1	0	1	DOWN	DOWN
yprA	179.2972133	-1.339542658	0.200881075	-6.668336769	2.59E-11	1.35E-10	179.2972133	-1.094225596	0.355615168	-3.0769936	0.002090998	0.022494155	1	1	2	DOWN	DOWN
fdhD	120.0162307	-1.35512963	0.242538623	-5.587273526	2.31E-08	9.42E-08	120.0162307	-0.918879498	0.412556457	-2.227281822	0.025928445	0.118806455	1	0	1	DOWN	DOWN
ywfO	289.078627	-1.355693721	0.172854928	-7.842956741	4.40E-15	2.94E-14	289.078627	-0.16649696	0.290277297	-0.573578995	0.566252729	0.738292925	1	0	1	DOWN	DOWN
polYA	89.75529979	-1.369576802	0.250269268	-5.472413018	4.44E-08	1.75E-07	89.75529979	-0.140328244	0.422654968	-0.332016076	0.73987712	0.860454979	1	0	1	DOWN	DOWN
lrgB	16.57296006	-1.374668368	0.372835221	-3.68706681	0.000226854	0.000567725	16.57296006	-0.390861338	0.649929537	-0.601390328	0.547580039	0.728735786	0	0	0	DOWN	DOWN
ylzI	73.67619114	-1.385964061	0.280878381	-4.934392097	8.04E-07	2.78E-06	73.67619114	-0.528798447	0.490939984	-1.077114239	0.281429233	0.501868298	1	0	1	DOWN	DOWN
yisS	67.1612814	-1.390078889	0.264167509	-5.2621115	1.42E-07	5.33E-07	67.1612814	-1.106159044	0.449539182	-2.460651012	0.013868519	0.078066659	1	0	1	DOWN	DOWN
rhgQ	19.85737543	-1.39668211	0.5429695	-2.572303064	0.010102441	0.018569781	19.85737543	-0.751458193	0.884181167	-0.849891652	0.395385327	0.603435121	0	0	0	DOWN	DOWN
yvrL	18.23107626	-1.402453445	0.365480728	-3.837284256	0.000124402	0.000322136	18.23107626	-0.441583877	0.633585905	-0.696959754	0.485827981	0.67964711	0	0	0	DOWN	DOWN
yxxG	106.5389406	-1.402993767	0.265362287	-5.287088016	1.24E-07	4.68E-07	106.5389406	-0.448445915	0.463413262	-0.967701944	0.333193247	0.547682969	1	0	1	DOWN	DOWN
yjbJ	282.5917206	-1.405859361	0.137129199	-10.25207888	1.16E-24	1.23E-23	282.5917206	-1.037246609	0.228880124	-4.531833488	5.85E-06	0.000303077	1	1	2	DOWN	DOWN
kinD	676.3922959	-1.412391972	0.127197063	-11.10396688	1.20E-28	1.60E-27	676.3922959	-0.722196549	0.208458688	-3.464458866	0.000531299	0.009139724	1	0	1	DOWN	DOWN
naiP	50.48178567	-1.419925734	0.243280301	-5.836583264	5.33E-09	2.31E-08	50.48178567	-1.497727995	0.456210841	-3.282973265	0.001027184	0.013896582	1	1	2	DOWN	DOWN
ywdF	71.03506165	-1.421988187	0.209793243	-6.778045683	1.22E-11	6.51E-11	71.03506165	-0.890590282	0.374794695	-2.376208344	0.017491583	0.091492672	1	0	1	DOWN	DOWN
yvcS	221.5796937	-1.4262263	0.156704255	-9.101388478	8.92E-20	7.54E-19	221.5796937	-0.386591889	0.26704504	-1.447665492	0.147710625	0.344543019	1	0	1	DOWN	DOWN
aapA	58.46464727	-1.426957989	0.304322413	-4.688967785	2.75E-06	8.91E-06	58.46464727	-0.726671109	0.522625709	-1.390423581	0.16440029	0.367512842	1	0	1	DOWN	DOWN
nosA	104.850623	-1.429540549	0.237886163	-6.009347215	1.86E-09	8.38E-09	104.850623	-1.258274845	0.413004133	-3.046639837	0.002314148	0.023681449	1	1	2	DOWN	DOWN
yufL	187.0387715	-1.42988828	0.166618438	-8.581813001	9.34E-18	7.06E-17	187.0387715	-0.613617361	0.282128329	-2.174958338	0.029633239	0.130536705	1	0	1	DOWN	DOWN
rsmB	301.8777792	-1.438003416	0.232390821	-6.18786668	6.10E-10	2.86E-09	301.8777792	-0.500095392	0.389351367	-1.284432095	0.198990809	0.414620472	1	0	1	DOWN	DOWN
kbl	717.5179261	-1.439634396	0.16727166	-8.606564886	7.53E-18	5.71E-17	717.5179261	0.004521872	0.279422418	0.016182925	0.987088458	0.993811815	1	0	1	DOWN	UP
cinA	277.247461	-1.446676484	0.22637843	-6.390522649	1.65E-10	8.01E-10	277.247461	-0.604626134	0.380131432	-1.590571271	0.111706094	0.290246759	1	0	1	DOWN	DOWN
ppnKA	181.0093793	-1.453422526	0.20803317	-6.986494158	2.82E-12	1.59E-11	181.0093793	-1.210028377	0.364641885	-3.318402043	0.000905341	0.013186915	1	1	2	DOWN	DOWN
yyaE	86.83907587	-1.460699948	0.288359928	-5.065544153	4.07E-07	1.44E-06	86.83907587	-0.860184596	0.497396222	-1.729375009	0.083742	0.244487433	1	0	1	DOWN	DOWN
bsdA	46.46663573	-1.462774746	0.461161049	-3.171939067	0.001514248	0.003336125	46.46663573	-1.65563132	0.787922961	-2.101260404	0.035618114	0.144905088	1	0	1	DOWN	DOWN
engD	360.0039133	-1.464251952	0.137720949	-10.6320205	2.11E-26	2.47E-25	360.0039133	-0.903862458	0.234891136	-3.848005826	0.000119083	0.003126718	1	0	1	DOWN	DOWN
yybB	81.74652195	-1.467821376	0.208898189	-7.026491644	2.12E-12	1.20E-11	81.74652195	-1.067544608	0.365048131	-2.924394122	0.003451275	0.030541102	1	1	2	DOWN	DOWN
aroX	2673.183197	-1.473437841	0.15820392	-9.313535578	1.24E-20	1.09E-19	2673.183197	-0.474587255	0.258813024	-1.833707002	0.066697499	0.212103361	1	0	1	DOWN	DOWN
spcB	85.022956	-1.500841709	0.246427768	-6.090391998	1.13E-09	5.17E-09	85.022956	-0.930335668	0.417158674	-2.230172175	0.025736015	0.118447863	1	0	1	DOWN	DOWN
mdxM	251.3104225	-1.506755539	0.24739836	-6.0904023	1.13E-09	5.17E-09	251.3104225	-0.728614255	0.418546019	-1.740822326	0.081714727	0.241620671	1	0	1	DOWN	DOWN
mutSB	703.3780292	-1.508563558	0.166225596	-9.075398677	1.13E-19	9.55E-19	703.3780292	-0.683820421	0.274651402	-2.489775826	0.012782369	0.074911065	1	0	1	DOWN	DOWN
hslO	288.3937642	-1.512604327	0.144184286	-10.49077102	9.52E-26	1.07E-24	288.3937642	-1.110298944	0.241923036	-4.589471777	4.44E-06	0.000242942	1	1	2	DOWN	DOWN
yhjN	390.9594493	-1.517749025	0.239985299	-6.324341662	2.54E-10	1.22E-09	390.9594493	-0.778326479	0.390424338	-1.993539859	0.046202363	0.170129548	1	0	1	DOWN	DOWN
glpG	154.9222642	-1.52042041	0.183078871	-8.304729013	1.00E-16	7.11E-16	154.9222642	-0.82071824	0.310605199	-2.642319713	0.008234029	0.055011692	1	0	1	DOWN	DOWN
xkdW	16.33513648	-1.523309391	0.560590946	-2.717327849	0.006581138	0.01265626	16.33513648	-2.242944716	1.073645395	-2.089092662	0.036699383	0.146803276	0	0	0	DOWN	DOWN
ylxH	131.8574139	-1.538160924	0.273327676	-5.627534498	1.83E-08	7.55E-08	131.8574139	-1.13239507	0.481082242	-2.35384924	0.018580145	0.094946682	1	0	1	DOWN	DOWN
ydfO	32.94598671	-1.545265268	0.447135467	-3.455921931	0.000548414	0.001296715	32.94598671	-1.742595482	0.818465704	-2.129100187	0.033245972	0.138791502	1	0	1	DOWN	DOWN
ykzM	16.38095928	-1.548618825	0.497052941	-3.115601372	0.001835702	0.003977508	16.38095928	-2.37202674	1.038130895	-2.284901405	0.02231861	0.106293044	0	0	0	DOWN	DOWN
BS3610_RS23340	46.6864573	-1.549589789	0.279250439	-5.549104211	2.87E-08	1.16E-07	46.6864573	-3.426002971	0.630166023	-5.436667234	5.43E-08	7.22E-06	1	1	2	DOWN	DOWN
yvgM	854.3967114	-1.554885515	0.201058319	-7.733505003	1.05E-14	6.87E-14	854.3967114	-0.83693692	0.331090382	-2.527820093	0.011477315	0.06950829	1	0	1	DOWN	DOWN
bacH	315.4040119	-1.563236461	0.214437902	-7.289926113	3.10E-13	1.86E-12	315.4040119	-1.287186716	0.360267241	-3.572866392	0.000353095	0.006840786	1	1	2	DOWN	DOWN
ybfB	97.09689249	-1.567787292	0.302608488	-5.180909843	2.21E-07	8.06E-07	97.09689249	-1.201018914	0.515311602	-2.330665386	0.019771011	0.098386663	1	0	1	DOWN	DOWN
mdxK	579.4088178	-1.569105738	0.255368577	-6.144474607	8.02E-10	3.72E-09	579.4088178	-0.714284967	0.426447601	-1.674965376	0.093941025	0.261997646	1	0	1	DOWN	DOWN
yxiG	20.95611094	-1.578092064	0.356026301	-4.432515412	9.31E-06	2.86E-05	20.95611094	-0.485276361	0.638356836	-0.760196074	0.447137391	0.647631112	0	0	0	DOWN	DOWN
purU	203.7564144	-1.601811339	0.201083784	-7.965890159	1.64E-15	1.12E-14	203.7564144	-0.856306208	0.332907007	-2.572208426	0.010105204	0.063411741	1	0	1	DOWN	DOWN
yufM	171.7783409	-1.608921731	0.155089865	-10.37412558	3.25E-25	3.57E-24	171.7783409	-0.575437934	0.257256617	-2.23682462	0.025297805	0.116984079	1	0	1	DOWN	DOWN
yrkF	16.68883336	-1.61204101	0.54877039	-2.937551003	0.003308158	0.006784733	16.68883336	-4.071661873	1.066491837	-3.817808757	0.000134642	0.003422657	0	0	0	DOWN	DOWN
yerO	138.6167688	-1.619844549	0.253136384	-6.399098091	1.56E-10	7.62E-10	138.6167688	-0.667810592	0.408412483	-1.635137562	0.102020214	0.275482187	1	0	1	DOWN	DOWN
yybA	24.5695149	-1.674217393	0.272161341	-6.151562101	7.67E-10	3.57E-09	24.5695149	-0.205736286	0.508690903	-0.404442628	0.685887259	0.826513811	0	0	0	DOWN	DOWN
yxiF	25.61826191	-1.683691051	0.334658971	-5.031065048	4.88E-07	1.72E-06	25.61826191	-1.685963354	0.742251797	-2.271417006	0.023121746	0.10869127	0	0	0	DOWN	DOWN
xkdS	21.36776772	-1.697294957	0.526258623	-3.225210729	0.0012588	0.002816353	21.36776772	-4.920411458	1.450256429	-3.392787206	0.000691854	0.010870818	0	0	0	DOWN	DOWN
glxK	112.5982311	-1.700811768	0.18380023	-9.253588918	2.17E-20	1.88E-19	112.5982311	-0.569049055	0.305458882	-1.862931768	0.062471867	0.204364934	1	0	1	DOWN	DOWN
yxiK	28.9019869	-1.7316874	0.320068902	-5.410358169	6.29E-08	2.44E-07	28.9019869	-0.218085365	0.536506224	-0.406491771	0.684381302	0.826184445	0	0	0	DOWN	DOWN
yunD	243.3876163	-1.75202621	0.161621123	-10.84032936	2.22E-27	2.70E-26	243.3876163	-0.106216267	0.266824363	-0.398075596	0.690574462	0.828464682	1	0	1	DOWN	DOWN
BS3610_RS23345	114.4965442	-1.781732853	0.283185431	-6.291753245	3.14E-10	1.50E-09	114.4965442	-3.537531138	0.531216424	-6.659303026	2.75E-11	9.15E-09	1	1	2	DOWN	DOWN
xsa	138.0816332	-1.797619769	0.207948636	-8.644537424	5.40E-18	4.15E-17	138.0816332	-0.823073609	0.347394638	-2.369275512	0.017822971	0.092498671	1	0	1	DOWN	DOWN
ydfN	13.87000538	-1.799074025	0.600577506	-2.99557344	0.002739293	0.005712252	13.87000538	-3.422534822	1.380600957	-2.479018143	0.01317446	0.076312441	0	0	0	DOWN	DOWN
BS3610_RS04250	66.00750866	-1.837297931	0.247430026	-7.425525362	1.12E-13	6.98E-13	66.00750866	-1.292020991	0.412864609	-3.129406012	0.001751601	0.020262723	1	1	2	DOWN	DOWN
yrkH	40.83072072	-1.838238652	0.385366602	-4.770103693	1.84E-06	6.09E-06	40.83072072	-3.169039526	0.655435784	-4.83501146	1.33E-06	0.000100255	1	1	2	DOWN	DOWN
garD	102.5204609	-1.903146908	0.288597087	-6.594477195	4.27E-11	2.19E-10	102.5204609	-1.399148487	0.476112789	-2.938691249	0.003296012	0.029772484	1	1	2	DOWN	DOWN
yxzG	17.97389018	-1.940874453	0.44514992	-4.360046725	1.30E-05	3.89E-05	17.97389018	-0.448332745	0.787794754	-0.569098414	0.569289354	0.740076161	0	0	0	DOWN	DOWN
rsh	1558.298286	-1.980038031	0.15283615	-12.95529908	2.19E-38	5.30E-37	1558.298286	-0.899899862	0.2505897	-3.591128697	0.000329249	0.006441337	1	0	1	DOWN	DOWN
yfkE	256.354347	-1.989284968	0.491068086	-4.050935147	5.10E-05	0.000140595	256.354347	-1.433750618	0.807112836	-1.776394272	0.075667955	0.231488091	1	0	1	DOWN	DOWN
yxiI	23.81535585	-2.020473534	0.308633396	-6.546516226	5.89E-11	2.98E-10	23.81535585	-1.032639865	0.586495668	-1.760694789	0.078290075	0.23684868	0	0	0	DOWN	DOWN
yopZ	0.328105064	-2.045673804	3.304619626	-0.619034574	0.535893582	0.607495816	0.328105064	1.033889543	5.478830493	0.188706247	0.850323055	NA	0	0	0	DOWN	UP
yxiJ	14.96596921	-2.103198984	0.489688067	-4.294976996	1.75E-05	5.13E-05	14.96596921	-3.911198334	1.198116146	-3.264456745	0.001096742	0.014493701	0	0	0	DOWN	DOWN
metC	222.6304432	-2.108027382	0.254542206	-8.281641848	1.21E-16	8.60E-16	222.6304432	-1.395038617	0.422108329	-3.304930321	0.00095	0.013492707	1	1	2	DOWN	DOWN	SigA Regulon	SigA	BSU25200	sigma factor	BSU11880
yxiH	20.92099819	-2.168388565	0.398690512	-5.438776438	5.36E-08	2.10E-07	20.92099819	-0.750818472	0.692110585	-1.084824432	0.277999422	0.497851696	0	0	0	DOWN	DOWN
ybeC	529.0325614	-2.188846845	0.167161769	-13.0941833	3.55E-39	9.10E-38	529.0325614	-1.379923067	0.279774773	-4.932264095	8.13E-07	6.49E-05	1	1	2	DOWN	DOWN
amtB	84.26006628	-2.259913307	0.365979678	-6.174969384	6.62E-10	3.09E-09	84.26006628	-1.57004745	0.636241685	-2.467690325	0.013598791	0.077420359	1	0	1	DOWN	DOWN
yaaT	692.8695206	-2.303017612	0.21118842	-10.90503736	1.09E-27	1.35E-26	692.8695206	-1.900681968	0.350658131	-5.420327671	5.95E-08	7.61E-06	1	1	2	DOWN	DOWN
ilvK	1087.761163	-2.350048757	0.178272057	-13.18237303	1.11E-39	2.87E-38	1087.761163	-1.467770537	0.291819687	-5.02971733	4.91E-07	4.46E-05	1	1	2	DOWN	DOWN
yxzC	15.96434872	-2.409381577	0.439645855	-5.480278154	4.25E-08	1.68E-07	15.96434872	-0.355166751	0.887625087	-0.400131492	0.68905967	0.827825751	0	0	0	DOWN	DOWN
efeN	1041.125984	-2.481511335	0.226142053	-10.97324139	5.14E-28	6.50E-27	1041.125984	-1.621802556	0.373657223	-4.340348472	1.42E-05	0.00063083	1	1	2	DOWN	DOWN
mmsA	308.5635922	-2.541276457	0.176209842	-14.42187579	3.77E-47	1.70E-45	308.5635922	-0.723034011	0.29457109	-2.454531475	0.014106831	0.07918476	1	0	1	DOWN	DOWN
BS3610_RS15195	2.62341155	-2.568299499	1.036211361	-2.478547906	0.013191839	0.023734341	2.62341155	-4.640334871	1.779604376	-2.607509249	0.009120361	NA	0	0	0	DOWN	DOWN
uup	721.5104326	-2.573341892	0.132828346	-19.37343918	1.29E-83	7.99E-81	721.5104326	-1.435307315	0.220339842	-6.514061647	7.31E-11	2.09E-08	1	1	2	DOWN	DOWN
dnaH	437.9276987	-2.701651056	0.180705604	-14.95056597	1.54E-50	9.97E-49	437.9276987	-2.223888434	0.300763508	-7.394143146	1.42E-13	8.11E-11	1	1	2	DOWN	DOWN
yheI	376.3114106	-2.787957432	0.181779206	-15.33705361	4.32E-53	3.17E-51	376.3114106	-1.584845548	0.302922547	-5.231850737	1.68E-07	1.76E-05	1	1	2	DOWN	DOWN
efeM	999.2448042	-2.810773762	0.187554905	-14.98640495	9.01E-51	5.91E-49	999.2448042	-1.65422831	0.30871652	-5.358405538	8.40E-08	9.57E-06	1	1	2	DOWN	DOWN
yheH	642.1720294	-3.051862358	0.180618327	-16.89674802	4.75E-64	9.80E-62	642.1720294	-1.84617783	0.300711231	-6.139371053	8.28E-10	1.84E-07	1	1	2	DOWN	DOWN
zosA	1327.098345	-3.783549569	0.325103539	-11.63798335	2.64E-31	4.20E-30	1327.098345	-3.054852732	0.531965361	-5.742578285	9.32E-09	1.49E-06	1	1	2	DOWN	DOWN
