## Supporting File 2 for "The formation of microbial exoskeletons is driven by a controlled calcium-concentrating subcellular niche"

### Sheet: Sheet1
	geneName	dene description	AI_cueR1	AI_cueR3	AI_wt1B	AI_wt2B	AI_wt3B	AI_cueR1	AI_cueR3	AI_wt1B	AI_wt2B	AI_wt3B	baseMean	log2FoldChange	lfcSE	stat	pvalue	padj	direction
BS3610_RS02005	ybxG	transporter	61	35	63	286	207	53.3325	61.4527	102.035	139.849	161.745	103.683	-1.25675	0.311567	-4.03365	5.49e-05	0.000350449	down
BS3610_RS19750	yvnA	MarR family transcriptional regulator	31	17	54	130	68	27.1034	29.8485	87.4585	63.5676	53.1338	52.2223	-1.24424	0.403926	-3.08038	0.00206736	0.00949622	down
BS3610_RS19100	spbC	killing factor sdpC	19116	9385	2902	12463	8645	16713.2	16478.1	4700.08	6094.18	6755.02	10148.1	1.50353	0.172657	8.7082	3.09e-18	9.36e-17	up
BS3610_RS10240	ymzB	hypothetical protein	282	173	86	192	147	246.554	303.752	139.286	93.8845	114.863	179.668	1.26291	0.249324	5.06532	4.08e-07	3.78e-06	up
BS3610_RS18610	putM	Proline dehydrogenase 1	47	13	73	201	149	41.0923	22.8253	118.231	98.2853	116.425	79.3719	-1.72651	0.352478	-4.8982	9.67e-07	8.52e-06	down
BS3610_RS13945	mmgE	2-methylcitrate dehydratase	174	106	54	140	75	152.129	186.114	87.4585	68.4574	58.6034	110.552	1.25777	0.283782	4.43216	9.33e-06	7.03e-05	up
BS3610_RS17405	menE	2-succinylbenzoate-CoA ligase	342	235	80	231	189	299.012	412.611	129.568	112.955	147.681	220.365	1.44705	0.238187	6.07528	1.24e-09	1.57e-08	up
BS3610_RS20255	ywrK	citrate transporter family protein	25	13	150	569	379	21.8576	22.8253	242.94	278.231	296.143	172.399	-3.62088	0.323156	-11.2048	3.86e-29	2.26e-27	down
BS3610_RS02350	estA	lipase EstA	368	232	79	171	100	321.744	407.344	127.949	83.6159	78.1379	203.758	1.94596	0.256402	7.58948	3.21e-14	6.2e-13	up
BS3610_RS19155	yvbJ	zinc ribbon domain-containing protein	40	16	28	211	97	34.9722	28.0927	45.3488	103.175	75.7938	57.4765	-1.25823	0.417104	-3.01659	0.00255632	0.0114679	down
BS3610_RS21705	aldY	aldehyde dehydrogenase	296	156	83	181	154	258.794	273.903	134.427	88.5057	120.332	175.192	1.24037	0.249662	4.96819	6.76e-07	6.1e-06	up
BS3610_RS12580	yolA	DUF4879 domain-containing protein	382	145	401	1313	759	333.984	254.59	649.46	642.033	593.067	494.627	-1.08038	0.192051	-5.6255	1.85e-08	2.03e-07	down
BS3610_RS22395	yydH	peptidase	167	64	34	114	90	146.009	112.371	55.0665	55.7439	70.3241	87.9028	1.10461	0.302535	3.65117	0.000261049	0.0014704	up
BS3610_RS10250	aprX	serine protease	28	14	298	1429	889	24.4805	24.5811	482.641	698.755	694.646	385.021	-4.67915	0.308525	-15.1662	5.92e-52	6.12e-50	down
BS3610_RS18920	yvgO	stress response protein YvgO	1786	1159	360	637	569	1561.51	2034.96	583.057	311.481	444.605	987.122	2.02043	0.231029	8.74534	2.22e-18	6.95e-17	up
BS3610_RS13525	ypzD	germination protein	3	1	120	471	416	2.62291	1.75579	194.352	230.31	325.054	150.819	-6.7547	0.77225	-8.74678	2.2e-18	6.92e-17	down
BS3610_RS21195	spsI	glucose-1-phosphate thymidylyltransferase	28	12	94	345	233	24.4805	21.0695	152.243	168.699	182.061	109.711	-2.86279	0.340959	-8.39629	4.61e-17	1.2e-15	down
BS3610_RS14195	sinI	protein SinI	454	181	62	195	143	396.934	317.798	100.415	95.3514	111.737	204.447	1.80996	0.229809	7.87593	3.38e-15	7.26e-14	up
BS3610_RS03240	ydaS	hypothetical protein	1182	725	225	411	329	1033.43	1272.95	364.41	200.971	257.074	625.766	2.09002	0.229572	9.104	8.71e-20	2.9e-18	up
BS3610_RS22765	yyaQ	hypothetical protein	36	16	47	129	91	31.4749	28.0927	76.1213	63.0786	71.1055	53.9746	-1.21244	0.380785	-3.18406	0.00145226	0.00685826	down
BS3610_RS01070	yabP	spore protein YabP	131	59	29	91	44	114.534	103.592	46.9684	44.4973	34.3807	68.7944	1.39393	0.327937	4.25059	2.13e-05	0.000149285	up
BS3610_RS04325	ydjJ	membrane protein	185	100	55	110	103	161.746	175.579	89.0781	53.788	80.482	112.135	1.20694	0.292377	4.12802	3.66e-05	0.000244318	up
BS3610_RS18625	yusO	MarR family transcriptional regulator	35	15	57	190	98	30.6006	26.3369	92.3173	92.9065	76.5751	63.7473	-1.59636	0.367999	-4.33796	1.44e-05	0.000105071	down
BS3610_RS18600	fadN	3-hydroxyacyl-CoA dehydrogenase	252	145	272	1335	691	220.325	254.59	440.532	652.79	539.933	421.634	-1.21147	0.216381	-5.59876	2.16e-08	2.35e-07	down
BS3610_RS04525	yerD	glutamate synthase	480	265	108	256	180	419.666	465.285	174.917	125.179	140.648	265.139	1.60938	0.218784	7.35603	1.89e-13	3.38e-12	up
BS3610_RS16195	gerE	helix-turn-helix transcriptional regulator	88	43	1673	3812	3161	76.9388	75.499	2709.59	1864	2469.94	1439.19	-4.94096	0.22621	-21.8423	9.19e-106	2.18e-103	down
BS3610_RS08935	nprE	bacillolysin	160	111	343	1116	562	139.889	194.893	555.523	545.704	439.135	375.029	-1.63601	0.220746	-7.4113	1.25e-13	2.29e-12	down
BS3610_RS17475	cotI	spore coat protein	63	25	493	1463	1138	55.0812	43.8948	798.464	715.38	889.209	500.406	-3.98424	0.241459	-16.5007	3.63e-61	4.72e-59	down
BS3610_RS07295	cotW	spore coat protein W	74	35	478	1438	1103	64.6985	61.4527	774.17	703.156	861.861	493.067	-3.62034	0.227922	-15.8841	8.16e-57	9.4e-55	down
BS3610_RS08385	motA	motility protein A	18	6	88	342	193	15.7375	10.5347	142.525	167.232	150.806	97.367	-3.48533	0.398616	-8.74358	2.26e-18	7.01e-17	down
BS3610_RS19410	pnbA	para-nitrobenzyl esterase	354	200	104	350	179	309.504	351.158	168.439	171.144	139.867	228.022	1.04473	0.218482	4.78177	1.74e-06	1.47e-05	up
BS3610_RS13365	ypbB	hypothetical protein	101	47	142	380	271	88.3047	82.5222	229.983	185.813	211.754	159.675	-1.27784	0.254147	-5.02796	4.96e-07	4.55e-06	down
BS3610_RS01995	ybdN	hypothetical protein	361	197	65	246	157	315.624	345.891	105.274	120.289	122.676	201.951	1.49669	0.221654	6.7524	1.45e-11	2.16e-10	up
BS3610_RS03820	ydfE	hypothetical protein	135	58	15	63	46	118.031	101.836	24.294	30.8058	35.9434	62.182	1.83663	0.346328	5.30315	1.14e-07	1.13e-06	up
BS3610_RS02145	gltP	proton glutamate symport protein	100	53	120	426	288	87.4304	93.0569	194.352	208.306	225.037	161.637	-1.22284	0.248287	-4.92513	8.43e-07	7.44e-06	down
BS3610_RS13240	spoIVA	stage IV sporulation protein A	3044	1480	553	1781	1191	2661.38	2598.57	895.64	870.876	930.622	1591.42	1.54908	0.1491	10.3896	2.77e-25	1.3e-23	up
BS3610_RS21005	phrF	phosphatase RapF inhibitor	695	315	138	390	296	607.641	553.074	223.505	190.703	231.288	361.242	1.44038	0.195313	7.37475	1.65e-13	2.96e-12	up
BS3610_RS13585	spoIIAB	anti-sigma F factor	464	240	83	305	198	405.677	421.39	134.427	149.139	154.713	253.069	1.49176	0.206346	7.22939	4.85e-13	8.43e-12	up
BS3610_RS11635	yodQ	acetylornithine deacetylase	94	47	23	50	53	82.1846	82.5222	37.2508	24.4491	41.4131	53.564	1.2865	0.376623	3.4159	0.000635725	0.00328281	up
BS3610_RS09425	yloB	calcium-transporting ATPase	408	226	54	206	131	356.716	396.809	87.4585	100.73	102.361	208.815	1.94376	0.222488	8.73649	2.4e-18	7.4e-17	up
BS3610_RS06245	yheC	endospore coat protein	164	91	49	136	91	143.386	159.777	79.3605	66.5015	71.1055	104.026	1.07644	0.274813	3.917	8.97e-05	0.000547854	up
BS3610_RS17795	yugT	oligo-1	229	115	49	146	77	200.216	201.916	79.3605	71.3913	60.1662	122.61	1.52907	0.263408	5.80494	6.44e-09	7.37e-08	up
BS3610_RS07900	xlyA	N-acetylmuramoyl-L-alanine amidase	153	49	167	455	260	133.769	86.0338	270.473	222.487	203.159	183.184	-1.04116	0.261921	-3.97508	7.04e-05	0.00043643	down
BS3610_RS23610	sscB	sporulation protein YjcZ	14	12	173	759	651	12.2403	21.0695	280.191	371.137	508.678	238.663	-4.6361	0.381673	-12.1468	5.97e-34	4.46e-32	down
BS3610_RS19025	yvaK	carboxylesterase	358	178	95	265	186	313.001	312.531	153.862	129.58	145.336	210.862	1.14028	0.217715	5.2375	1.63e-07	1.59e-06	up
BS3610_RS19395	epsB	tyrosine protein kinase	313	178	50	108	46	273.657	312.531	80.9801	52.81	35.9434	151.184	2.4212	0.294844	8.2118	2.18e-16	5.33e-15	up
BS3610_RS18495	yurS	hypothetical protein	12	3	291	1098	810	10.4916	5.26737	471.304	536.902	632.917	331.376	-5.98821	0.428909	-13.9615	2.68e-44	2.57e-42	down
BS3610_RS07080	appD	oligopeptide transport ATP-binding protein AppD	56	18	58	234	146	48.961	31.6042	93.9369	114.422	114.081	80.601	-1.38264	0.336199	-4.11257	3.91e-05	0.000259115	down
BS3610_RS05010	yflT	general stress protein 17M	2844	1569	517	724	714	2486.52	2754.84	837.334	354.023	557.905	1398.12	2.17144	0.448899	4.83726	1.32e-06	1.14e-05	up
BS3610_RS08685	ykuT	mechanosensitive ion channel protein	175	54	36	123	87	153.003	94.8127	58.3057	60.1447	67.98	86.8493	1.01249	0.313964	3.22487	0.0012603	0.00607991	up
BS3610_RS24525	epsK		120	88	2	41	17	104.916	154.51	3.2392	20.0482	13.2834	59.1994	3.23718	0.439598	7.36395	1.79e-13	3.2e-12	up
BS3610_RS04330	iolT	MFS transporter	44	38	73	172	138	38.4694	66.7201	118.231	84.1048	107.83	83.0711	-1.00666	0.342511	-2.93906	0.0032921	0.0142764	down
BS3610_RS11680	cgeA	protein CgeA	30	9	679	2083	1427	26.2291	15.8021	1099.71	1018.55	1115.03	655.063	-5.58838	0.290375	-19.2454	1.54e-82	2.49e-80	down
BS3610_RS16040	spoVID	stage VI sporulation protein D	1209	539	298	776	484	1057.03	946.372	482.641	379.45	378.187	648.737	1.28789	0.183331	7.02493	2.14e-12	3.4e-11	up
BS3610_RS09080	ylbE	hypothetical protein	9	2	69	165	145	7.86874	3.51158	111.753	80.682	113.3	63.4229	-4.01252	0.54843	-7.31637	2.55e-13	4.51e-12	down
yrpDX	yrpDX		11	14	95	373	270	9.61734	24.5811	153.862	182.39	210.972	116.285	-3.57306	0.395378	-9.03706	1.61e-19	5.23e-18	down
BS3610_RS02030	ybyB	hypothetical protein	2766	1399	942	1420	1311	2418.33	2456.35	1525.66	694.354	1024.39	1623.82	1.1743	0.415208	2.82822	0.00468082	0.0195624	up
BS3610_RS06025	yhdB	hypothetical protein	30	25	62	164	130	26.2291	43.8948	100.415	80.193	101.579	70.4623	-1.46938	0.363973	-4.03704	5.41e-05	0.000346385	down
BS3610_RS09980	spoVFA	dipicolinate synthase subunit A	57	8	187	552	440	49.8353	14.0463	302.865	269.918	343.807	196.094	-3.20587	0.572843	-5.59641	2.19e-08	2.38e-07	down
BS3610_RS13880	bmrU	lipid kinase	988	497	194	445	332	863.812	872.628	314.203	217.597	259.418	505.532	1.7348	0.197034	8.80458	1.31e-18	4.17e-17	up
BS3610_RS06785	yisP	phytoene synthase	174	75	33	91	81	152.129	131.684	53.4469	44.4973	63.2917	89.0098	1.41597	0.302993	4.67327	2.96e-06	2.42e-05	up
BS3610_RS02130	ybfO	hydrolase	219	115	42	217	101	191.473	201.916	68.0233	106.109	78.9193	129.288	1.1914	0.27286	4.36636	1.26e-05	9.3e-05	up
BS3610_RS06510	yhfM	hypothetical protein	236	126	27	133	111	206.336	221.23	43.7292	65.0346	86.7331	124.612	1.67984	0.2903	5.78658	7.18e-09	8.12e-08	up
BS3610_RS21405	ywcA	cation acetate symporter	144	97	21	83	72	125.9	170.312	34.0116	40.5855	56.2593	85.4136	1.73103	0.32294	5.36024	8.31e-08	8.4e-07	up
BS3610_RS01220	BS3610_RS01220	tRNA	104	65	20	120	52	90.9276	114.126	32.392	58.6778	40.6317	67.3511	1.17142	0.352407	3.32404	0.000887229	0.00440122	up
BS3610_RS11690	phy	3-phytase	322	154	75	189	93	281.526	270.392	121.47	92.4175	72.6682	167.695	1.55831	0.256982	6.0639	1.33e-09	1.67e-08	up
BS3610_RS14825	yqcI	hypothetical protein	16	5	56	120	126	13.9889	8.77896	90.6977	58.6778	98.4537	54.1194	-2.77923	0.47995	-5.79067	7.01e-09	7.96e-08	down
BS3610_RS19930	flgL	flagellar hook-associated protein	57	41	118	493	300	49.8353	71.9874	191.113	241.068	234.414	157.683	-1.91346	0.27742	-6.89734	5.3e-12	8.13e-11	down
BS3610_RS16415	ysdB	sigma-w pathway protein	335	216	96	232	226	292.892	379.251	155.482	113.444	176.592	223.532	1.18116	0.248519	4.7528	2.01e-06	1.69e-05	up
BS3610_RS13335	mecB	adapter protein MecA	164	78	322	991	786	143.386	136.952	521.512	484.581	614.164	380.119	-1.94226	0.210772	-9.21495	3.11e-20	1.08e-18	down
BS3610_RS15905	nadA	quinolinate synthase	456	190	97	277	243	398.683	333.6	157.101	135.448	189.875	242.941	1.19562	0.228174	5.23994	1.61e-07	1.57e-06	up
BS3610_RS17495	glgD	glucose-1-phosphate adenylyltransferase	154	89	35	95	49	134.643	156.265	56.6861	46.4533	38.2876	86.467	1.64416	0.306223	5.36917	7.91e-08	8.02e-07	up
BS3610_RS11130	yobB	hypothetical protein	271	160	36	97	86	236.936	280.927	58.3057	47.4312	67.1986	138.16	2.17425	0.268099	8.10985	5.07e-16	1.19e-14	up
BS3610_RS17455	ytcC	glycosyl transferase	15	2	67	162	102	13.1146	3.51158	108.513	79.215	79.7007	56.811	-3.22638	0.499788	-6.45549	1.08e-10	1.51e-09	down
BS3610_RS06625	yhjG	hypothetical protein	6	3	75	156	70	5.24582	5.26737	121.47	76.2811	54.6965	52.5922	-3.97684	0.61804	-6.43461	1.24e-10	1.72e-09	down
BS3610_RS18760	liaH	protein LiaH	60	52	320	963	600	52.4582	91.3012	518.273	470.889	468.827	320.35	-2.81396	0.248478	-11.3248	9.89e-30	5.95e-28	down
BS3610_RS03435	rsbX	phosphoserine phosphatase RsbX	1814	847	447	992	793	1585.99	1487.16	723.962	485.07	619.633	980.362	1.34253	0.190239	7.05708	1.7e-12	2.72e-11	up
BS3610_RS09000	glsB	glutaminase 2	105	49	23	107	52	91.8019	86.0338	37.2508	52.321	40.6317	61.6079	1.01224	0.342779	2.95304	0.00314657	0.0137339	up
BS3610_RS06035	lytF	peptidoglycan endopeptidase LytF	40	20	120	404	230	34.9722	35.1158	194.352	197.549	179.717	128.341	-2.44313	0.300241	-8.13725	4.04e-16	9.59e-15	down
BS3610_RS07315	yjzK	hypothetical protein	20	13	87	245	133	17.4861	22.8253	140.905	119.801	103.923	80.9881	-2.6217	0.380773	-6.88521	5.77e-12	8.78e-11	down
BS3610_RS06080	yhdF	NAD(P)-dependent oxidoreductase	1010	433	197	424	366	883.047	760.258	319.062	207.328	285.985	491.136	1.61794	0.211684	7.64321	2.12e-14	4.21e-13	up
BS3610_RS19090	sdpA	sporulation-delaying protein SdpA	628	279	98	371	286	549.063	489.866	158.721	181.412	223.474	320.507	1.46015	0.210861	6.92472	4.37e-12	6.73e-11	up
BS3610_RS19400	epsA	hypothetical protein	333	188	33	92	54	291.143	330.089	53.4469	44.9863	42.1945	152.372	2.74803	0.256394	10.718	8.38e-27	4.22e-25	up
BS3610_RS09755	flgE	flagellar basal body rod protein FlgG	16	5	69	309	155	13.9889	8.77896	111.753	151.095	121.114	81.3459	-3.42555	0.432535	-7.91972	2.38e-15	5.28e-14	down
BS3610_RS09705	fliF	flagellar M-ring protein FliF	35	14	115	411	215	30.6006	24.5811	186.254	200.971	167.996	122.081	-2.71629	0.321509	-8.44855	2.95e-17	7.83e-16	down
BS3610_RS00950	abrB	transition state regulator Abh	110	44	305	835	603	96.1734	77.2548	493.978	408.3	471.171	309.376	-2.37409	0.228771	-10.3776	3.14e-25	1.45e-23	down
BS3610_RS10500	cotC	spore coat protein C	18	14	344	1957	1379	15.7375	24.5811	557.143	956.937	1077.52	526.384	-5.49875	0.355739	-15.4573	6.74e-54	7.55e-52	down
BS3610_RS17825	yugN	hypothetical protein	48	23	71	177	127	41.9666	40.3832	114.992	86.5497	99.2351	76.6253	-1.2653	0.334901	-3.77812	0.000158017	0.000926283	down
BS3610_RS14265	yqxL	magnesium transporter CorA	687	357	172	432	386	600.647	626.818	278.571	211.24	301.612	403.778	1.22497	0.206199	5.94073	2.84e-09	3.42e-08	up
BS3610_RS05590	ygaE	membrane protein	240	82	49	162	136	209.833	143.975	79.3605	79.215	106.268	123.73	1.01285	0.282755	3.58209	0.000340855	0.00187284	up
BS3610_RS05625	23S	23S ribosomal RNA	78325	59721	31710	59560	34449	68479.9	104858	51357.6	29123.7	26917.7	56147.3	1.2756	0.464528	2.746	0.00603264	0.0242569	up
BS3610_RS20180	capA	PGA biosynthesis protein CapA	16	11	115	285	157	13.9889	19.3137	186.254	139.36	122.676	96.3186	-3.20323	0.396515	-8.07845	6.56e-16	1.52e-14	down
BS3610_RS04990	yfmE	Fe(3+)-citrate import system permease YfmE	226	110	63	138	101	197.593	193.137	102.035	67.4795	78.9193	127.833	1.27037	0.269281	4.71764	2.39e-06	1.98e-05	up
BS3610_RS04980	yfmG	hypothetical protein	7618	3726	239	1013	614	6660.45	6542.08	387.085	495.338	479.767	2912.94	3.85246	0.161555	23.8462	1.11e-125	3.2e-123	up
BS3610_RS17325	ytkC	hypothetical protein	17	6	44	188	156	14.8632	10.5347	71.2625	91.9285	121.895	62.0968	-2.86607	0.453387	-6.32148	2.59e-10	3.45e-09	down
BS3610_RS08090	ohrB	organic hydroperoxide resistance protein OhrB	3273	2098	722	1193	1159	2861.6	3683.65	1169.35	583.355	905.618	1840.71	1.89026	0.236051	8.00785	1.17e-15	2.66e-14	up
BS3610_RS00820	yaaH	germination protein	574	344	122	320	174	501.851	603.992	197.591	156.474	135.96	319.174	1.77264	0.217517	8.14942	3.66e-16	8.73e-15	up
BS3610_RS18590	fadE	acyl-CoA dehydrogenase	192	103	314	1391	683	167.866	180.847	508.555	680.173	533.682	414.225	-1.7297	0.211708	-8.17022	3.08e-16	7.43e-15	down
BS3610_RS19075	opuBB	choline ABC transporter permease	75	56	23	65	50	65.5728	98.3243	37.2508	31.7838	39.0689	54.4001	1.17471	0.368586	3.18707	0.0014372	0.00680307	up
BS3610_RS02000	ybdO	DUF4885 domain-containing protein	27	16	68	185	89	23.6062	28.0927	110.133	90.4616	69.5427	64.3672	-1.80689	0.388171	-4.6549	3.24e-06	2.62e-05	down
BS3610_RS17330	dps	DNA starvation/stationary phase protection protein	7262	3484	2019	4851	4284	6349.2	6117.18	3269.98	2372.05	3347.43	4291.17	1.05803	0.176528	5.99354	2.05e-09	2.51e-08	up
BS3610_RS07775	xkdG	phage-like element PBSX protein XkdG	43	23	64	183	70	37.5951	40.3832	103.655	89.4836	54.6965	65.1626	-1.0755	0.380721	-2.82491	0.00472945	0.0197055	down
BS3610_RS16825	refZ	transcriptional regulator	341	149	80	314	173	298.138	261.613	129.568	153.54	135.179	195.608	1.00071	0.22524	4.44287	8.88e-06	6.74e-05	up
BS3610_RS20200	rbsK	ribokinase	170	89	14	47	26	148.632	156.265	22.6744	22.9821	20.3159	74.1739	2.79179	0.331646	8.41799	3.83e-17	1e-15	up
BS3610_RS06465	BS3610_RS06465	hypothetical protein	25	14	1651	5632	3962	21.8576	24.5811	2673.96	2753.94	3095.82	1714.03	-6.95846	0.281475	-24.7214	6.29e-135	2.54e-132	down
BS3610_RS19945	flgM	negative regulator of flagellin synthesis	19	5	46	194	106	16.6118	8.77896	74.5017	94.8624	82.8262	55.5162	-2.64684	0.447921	-5.90917	3.44e-09	4.09e-08	down
BS3610_RS17465	cotS	spore coat protein S	40	13	177	686	463	34.9722	22.8253	286.669	335.441	361.778	208.337	-3.44745	0.298121	-11.5639	6.28e-31	4.02e-29	down
BS3610_RS20910	narG	nitrate reductase alpha chain	304	225	575	1519	698	265.788	395.053	931.271	742.763	545.402	576.056	-1.16954	0.240769	-4.85753	1.19e-06	1.04e-05	down
BS3610_RS04435	purE	5-(carboxyamino)imidazole ribonucleotide mutase	44	25	28	189	137	38.4694	43.8948	45.3488	92.4175	107.049	65.4359	-1.02508	0.396594	-2.5847	0.00974634	0.0368388	down
BS3610_RS22495	rocD	ornithine aminotransferase	204	131	261	963	544	178.358	230.009	422.716	470.889	425.07	345.408	-1.12402	0.205934	-5.45817	4.81e-08	4.95e-07	down
BS3610_RS09140	gerR	hypothetical protein	628	251	126	294	201	549.063	440.704	204.07	143.761	157.057	298.931	1.58148	0.221665	7.13455	9.71e-13	1.6e-11	up
BS3610_RS02090	purT	phosphoribosylglycinamide formyltransferase 2	108	63	185	514	316	94.4248	110.615	299.626	251.337	246.916	200.584	-1.38101	0.239594	-5.76396	8.22e-09	9.26e-08	down
BS3610_RS02715	yckD	hypothetical protein	131	63	19	64	60	114.534	110.615	30.7724	31.2948	46.8827	66.8197	1.62398	0.34169	4.7528	2.01e-06	1.69e-05	up
BS3610_RS09710	fliG	flagellar motor switch protein FliG	18	5	66	249	118	15.7375	8.77896	106.894	121.756	92.2027	69.0739	-3.03932	0.434478	-6.99534	2.65e-12	4.17e-11	down
BS3610_RS15975	spoIVFA	stage IV sporulation protein FA	247	124	56	87	42	215.953	217.718	90.6977	42.5414	32.8179	119.946	2.03777	0.344	5.92373	3.15e-09	3.76e-08	up
BS3610_RS11570	yodI	hypothetical protein	25	20	333	1267	996	21.8576	35.1158	539.327	619.54	778.253	398.819	-4.58263	0.301214	-15.2139	2.86e-52	3.04e-50	down
BS3610_RS21820	yxiS	hypothetical protein	276	164	106	157	165	241.308	287.95	171.678	76.7701	128.928	181.327	1.09949	0.29632	3.71048	0.00020687	0.00118174	up
BS3610_RS22390	yydI	peptide ABC transporter ATP-binding protein	417	189	86	352	249	364.585	331.845	139.286	172.122	194.563	240.48	1.03566	0.221066	4.68486	2.8e-06	2.31e-05	up
BS3610_RS03245	ydaT	hypothetical protein	231	166	40	86	86	201.964	291.461	64.7841	42.0524	67.1986	133.492	2.10511	0.295074	7.13418	9.74e-13	1.6e-11	up
BS3610_RS14580	yqfD	stage IV sporulation protein	166	84	43	132	95	145.134	147.486	69.6429	64.5456	74.231	100.208	1.07762	0.276496	3.89742	9.72e-05	0.000592294	up
BS3610_RS18155	dhbE	2	1009	623	240	767	393	882.173	1093.86	388.704	375.049	307.082	609.373	1.46879	0.189444	7.75316	8.96e-15	1.84e-13	up
BS3610_RS19595	crh	HPr-like protein Crh	35	32	50	205	107	30.6006	56.1853	80.9801	100.241	83.6075	70.323	-1.08809	0.360408	-3.01906	0.0025356	0.0114003	down
BS3610_RS10910	gltB	glutamate synthase	325	180	418	1460	808	284.149	316.042	676.993	713.913	631.354	524.49	-1.17369	0.181907	-6.45211	1.1e-10	1.54e-09	down
BS3610_RS20630	ywmC	hypothetical protein	20	3	77	145	97	17.4861	5.26737	124.709	70.9023	75.7938	58.8318	-2.82233	0.485512	-5.81311	6.13e-09	7.07e-08	down
BS3610_RS13595	dacF	D-alanyl-D-alanine carboxypeptidase	266	105	47	149	58	232.565	184.358	76.1213	72.8583	45.32	122.244	1.70567	0.29177	5.84595	5.04e-09	5.89e-08	up
BS3610_RS03140	ydaC	methyltransferase	123	75	25	22	27	107.539	131.684	40.49	10.7576	21.0972	62.3137	2.42399	0.434052	5.58456	2.34e-08	2.52e-07	up
BS3610_RS21775	yxjG	5-methyltetrahydropteroyltriglutamate-- homocysteine methyltransferase	155	102	223	752	487	135.517	179.091	361.171	367.714	380.532	284.805	-1.25365	0.2154	-5.82009	5.88e-09	6.82e-08	down
BS3610_RS08110	isp	major intracellular serine protease	145	75	397	1654	998	126.774	131.684	642.982	808.776	779.816	498.006	-2.53297	0.205707	-12.3135	7.66e-35	5.94e-33	down
BS3610_RS12015	yorA	hypothetical protein	153	65	30	80	81	133.769	114.126	48.588	39.1185	63.2917	79.7786	1.31487	0.324671	4.04986	5.12e-05	0.00032964	up
BS3610_RS16190	ysmB	MarR family transcriptional regulator	78	13	61	201	127	68.1957	22.8253	98.7957	98.2853	99.2351	77.4674	-1.04573	0.376838	-2.775	0.00552019	0.0224198	down
BS3610_RS08925	ykzC	hypothetical protein	242	152	91	193	139	211.582	266.88	147.384	94.3735	108.612	165.766	1.05342	0.260924	4.03728	5.41e-05	0.000346385	up
BS3610_RS19140	yvbG	hypothetical protein	142	82	28	90	90	124.151	143.975	45.3488	44.0083	70.3241	85.5615	1.31983	0.31966	4.12886	3.65e-05	0.000243828	up
BS3610_RS06840	yitA	sulfate adenylyltransferase	40	10	78	166	124	34.9722	17.5579	126.329	81.171	96.891	71.3842	-1.85924	0.388491	-4.7858	1.7e-06	1.45e-05	down
BS3610_RS18800	yvrE	hypothetical protein	1234	624	272	620	531	1078.89	1095.61	440.532	303.169	414.912	666.623	1.50292	0.195492	7.68789	1.5e-14	3e-13	up
BS3610_RS09075	ylbD	hypothetical protein	30	8	200	377	260	26.2291	14.0463	323.92	184.346	203.159	150.34	-3.45905	0.372347	-9.28985	1.55e-20	5.51e-19	down
BS3610_RS09255	spoIIGA	sporulation sigma-E factor-processing peptidase	265	141	44	171	110	231.691	247.567	71.2625	83.6159	85.9517	144.017	1.5607	0.246843	6.32263	2.57e-10	3.43e-09	up
BS3610_RS20760	ywkF	hypothetical protein	15	6	47	171	113	13.1146	10.5347	76.1213	83.6159	88.2958	54.3365	-2.77657	0.453357	-6.12447	9.1e-10	1.16e-08	down
BS3610_RS23175	BS3610_RS23175	hypothetical protein	114	87	33	68	75	99.6707	152.754	53.4469	33.2508	58.6034	79.5451	1.39029	0.348999	3.98366	6.79e-05	0.000423005	up
BS3610_RS22630	cotF	spore coat protein F	54	20	132	233	178	47.2124	35.1158	213.787	113.933	139.085	109.827	-1.86876	0.345589	-5.40745	6.39e-08	6.54e-07	down
BS3610_RS19450	yveA	aspartate:proton symporter	86	58	22	94	47	75.1901	101.836	35.6312	45.9643	36.7248	59.0693	1.1307	0.353216	3.20115	0.00136878	0.00654841	up
BS3610_RS17710	cdoA	cysteine dioxygenase	17	4	86	181	144	14.8632	7.02317	139.286	88.5057	112.519	72.4393	-3.2441	0.453389	-7.15521	8.35e-13	1.4e-11	down
sscA	sscA		49	18	566	2080	1727	42.8409	31.6042	916.694	1017.08	1349.44	671.533	-4.83668	0.270754	-17.8638	2.26e-71	3.37e-69	down
BS3610_RS22095	yxeE	hypothetical protein	69	47	507	908	683	60.327	82.5222	821.138	443.995	533.682	388.333	-3.08772	0.281958	-10.951	6.57e-28	3.58e-26	down
BS3610_RS11455	sodC	superoxide dismutase-like protein YojM	140	41	34	64	39	122.403	71.9874	55.0665	31.2948	30.4738	62.245	1.39196	0.383962	3.62525	0.000288679	0.00160807	up
BS3610_RS11370	yocK	general stress protein 16O	1297	675	298	622	470	1133.97	1185.16	482.641	304.147	367.248	694.633	1.60512	0.203356	7.89315	2.95e-15	6.39e-14	up
BS3610_RS13475	ribH	6	131	56	244	950	737	114.534	98.3243	395.183	464.533	575.876	329.69	-2.16141	0.235566	-9.17537	4.5e-20	1.55e-18	down
BS3610_RS10780	yngE	carboxylase	126	60	26	63	34	110.162	105.347	42.1096	30.8058	26.5669	62.9984	1.74234	0.346614	5.02675	4.99e-07	4.57e-06	up
BS3610_RS17440	ytdA	UTP--glucose-1-phosphate uridylyltransferase	31	24	162	374	254	27.1034	42.139	262.375	182.879	198.47	142.593	-2.67563	0.320492	-8.34851	6.91e-17	1.76e-15	down
BS3610_RS19315	yvfH	L-lactate permease	407	194	529	1969	1370	355.842	340.624	856.769	962.805	1070.49	717.306	-1.46863	0.179934	-8.16207	3.29e-16	7.91e-15	down
BS3610_RS17800	yugS	membrane protein	105	32	17	79	52	91.8019	56.1853	27.5332	38.6295	40.6317	50.9563	1.05212	0.38677	2.72028	0.00652267	0.0257827	up
BS3610_RS22460	yycP	hypothetical protein	29	8	36	204	137	25.3548	14.0463	58.3057	99.7523	107.049	60.9016	-2.1199	0.42838	-4.94864	7.47e-07	6.7e-06	down
BS3610_RS23745	BS3610_RS23745	hypothetical protein	73	38	101	268	197	63.8242	66.7201	163.58	131.047	153.932	115.821	-1.19042	0.282821	-4.2091	2.56e-05	0.000176452	down
BS3610_RS17480	ytaB	membrane protein	270	164	59	166	168	236.062	287.95	95.5565	81.171	131.272	166.402	1.34746	0.265879	5.06794	4.02e-07	3.74e-06	up
BS3610_RS06885	samT	bifunctional homocysteine S-methyltransferase/methylenetetrahydrofolate reductase	31	16	51	128	70	27.1034	28.0927	82.5997	62.5896	54.6965	51.0164	-1.25547	0.40171	-3.12532	0.0017761	0.0082428	down
BS3610_RS07435	yjdB	hypothetical protein	76595	36863	3280	12167	8662	66967.3	64723.7	5312.29	5949.44	6768.3	29944.2	3.45311	0.153932	22.4327	1.89e-111	4.76e-109	up
BS3610_RS20450	flhO	flagellar hook-basal body complex protein FlhO	27	9	70	273	157	23.6062	15.8021	113.372	133.492	122.676	81.7898	-2.59406	0.372495	-6.96399	3.31e-12	5.13e-11	down
BS3610_RS17445	ytcA	UDP-glucose 6-dehydrogenase	20	3	72	229	206	17.4861	5.26737	116.611	111.977	160.964	82.4611	-3.35186	0.441083	-7.59915	2.98e-14	5.81e-13	down
BS3610_RS07195	yjbJ	lytic transglycosylase	62	26	116	373	243	54.2069	45.6506	187.874	182.39	189.875	131.999	-1.88225	0.27959	-6.73217	1.67e-11	2.46e-10	down
BS3610_RS21010	ywhH	hypothetical protein	161	117	38	87	50	140.763	205.428	61.5449	42.5414	39.0689	97.8692	1.88528	0.313749	6.00887	1.87e-09	2.3e-08	up
BS3610_RS18165	dhbA	2	606	367	166	553	324	529.828	644.375	268.854	270.407	253.167	393.326	1.14759	0.190366	6.02833	1.66e-09	2.06e-08	up
BS3610_RS18630	yusP	MFS transporter	99	60	138	499	271	86.5561	105.347	223.505	244.002	211.754	174.233	-1.25798	0.246263	-5.10827	3.25e-07	3.06e-06	down
BS3610_RS19470	yvdQ	hypothetical protein	241	137	79	120	131	210.707	240.543	127.949	58.6778	102.361	148.048	1.25946	0.303488	4.14995	3.33e-05	0.00022503	up
BS3610_RS22225	yxbG	oxidoreductase	395	239	118	155	163	345.35	419.634	191.113	75.7922	127.365	231.851	1.57208	0.300699	5.22808	1.71e-07	1.66e-06	up
BS3610_RS03150	ydaE	D-lyxose ketol-isomerase	187	97	14	44	14	163.495	170.312	22.6744	21.5152	10.9393	77.7871	3.20288	0.355864	9.0003	2.25e-19	7.26e-18	up
BS3610_RS07105	yjbA	hypothetical protein	396	136	68	155	98	346.224	238.788	110.133	75.7922	76.5751	169.502	1.78094	0.267165	6.66607	2.63e-11	3.83e-10	up
BS3610_RS01215	BS3610_RS01215	tRNA	156	74	20	138	83	136.391	129.929	32.392	67.4795	64.8545	86.2092	1.23265	0.329564	3.74026	0.000183833	0.00106676	up
BS3610_RS17315	ytlD	ABC transporter permease	37	11	82	145	98	32.3493	19.3137	132.807	70.9023	76.5751	66.3896	-1.77532	0.412481	-4.304	1.68e-05	0.000120552	down
BS3610_RS05925	yhcM	hypothetical protein	409	222	133	277	231	357.59	389.786	215.407	135.448	180.499	255.746	1.09533	0.233859	4.68372	2.82e-06	2.31e-05	up
BS3610_RS10735	eglS	endoglucanase	34	10	47	178	95	29.7263	17.5579	76.1213	87.0387	74.231	56.9351	-1.68856	0.395375	-4.27077	1.95e-05	0.000137831	down
BS3610_RS18680	mrgA	DNA starvation/stationary phase protection protein	387	205	1021	2801	1971	338.356	359.937	1653.61	1369.64	1540.1	1052.33	-2.12419	0.172309	-12.3278	6.42e-35	5.07e-33	down
BS3610_RS20380	ywqB	hypothetical protein	42	15	66	199	126	36.7208	26.3369	106.894	97.3073	98.4537	73.1425	-1.63478	0.348699	-4.68822	2.76e-06	2.27e-05	down
BS3610_RS20155	ywtG	MFS transporter	1379	716	267	603	532	1205.67	1257.15	432.434	294.856	415.694	721.159	1.70175	0.19688	8.64356	5.45e-18	1.57e-16	up
BS3610_RS04695	yesJ	N-acetyltransferase	682	345	179	574	389	596.275	605.748	289.909	280.675	303.956	415.313	1.04405	0.18041	5.78708	7.16e-09	8.11e-08	up
BS3610_RS13590	spoIIAA	anti-sigma F factor antagonist	409	236	77	286	164	357.59	414.367	124.709	139.849	128.146	232.932	1.54786	0.214581	7.21343	5.46e-13	9.4e-12	up
BS3610_RS06790	yisQ	MATE family efflux transporter	88	39	26	55	46	76.9388	68.4759	42.1096	26.894	35.9434	50.0723	1.09833	0.378178	2.90425	0.00368133	0.0157624	up
BS3610_RS06130	yhdP	membrane protein	3972	1990	164	525	303	3472.74	3494.02	265.615	256.715	236.758	1545.17	3.78678	0.158217	23.9341	1.35e-126	4.2e-124	up
BS3610_RS11625	kamA	L-lysine 2	75	65	20	88	39	65.5728	114.126	32.392	43.0304	30.4738	57.1191	1.30339	0.381174	3.41942	0.000627542	0.00324471	up
BS3610_RS06520	aprE	subtilisin E	394	213	505	1611	1079	344.476	373.984	817.899	787.749	843.108	633.443	-1.18766	0.172326	-6.89193	5.5e-12	8.41e-11	down
BS3610_RS17505	glgB	glycogen-branching enzyme	300	127	44	131	107	262.291	222.986	71.2625	64.0566	83.6075	140.841	1.74331	0.25786	6.76069	1.37e-11	2.05e-10	up
BS3610_RS18060	yueG	germination protein	25	27	82	242	165	21.8576	47.4064	132.807	118.334	128.928	89.8665	-1.95241	0.353803	-5.51835	3.42e-08	3.58e-07	down
BS3610_RS07035	yjaU	hypothetical protein	25	10	204	735	537	21.8576	17.5579	330.399	359.402	419.6	229.763	-4.19565	0.325105	-12.9055	4.19e-38	3.52e-36	down
BS3610_RS21600	aag	DNA-3-methyladenine glycosylase	99	62	29	52	47	86.5561	108.859	46.9684	25.427	36.7248	60.9071	1.46616	0.366836	3.99678	6.42e-05	0.000401479	up
BS3610_RS18295	hom	homoserine dehydrogenase	254	136	267	1047	609	222.073	238.788	432.434	511.964	475.86	376.224	-1.04782	0.195594	-5.35713	8.46e-08	8.53e-07	down
BS3610_RS13275	yphA	hypothetical protein	79	44	23	63	46	69.07	77.2548	37.2508	30.8058	35.9434	50.065	1.08654	0.367003	2.96058	0.0030706	0.0134168	up
BS3610_RS03665	yddT	hypothetical protein	139	57	22	79	71	121.528	100.08	35.6312	38.6295	55.4779	70.2694	1.35278	0.336519	4.01992	5.82e-05	0.000367431	up
BS3610_RS08475	stoA	sporulation thiol-disulfide oxidoreductase A	190	57	51	94	96	166.118	100.08	82.5997	45.9643	75.0124	93.9548	1.01859	0.338692	3.00741	0.00263487	0.0117419	up
BS3610_RS09580	ylqB	hypothetical protein	26	14	273	818	532	22.7319	24.5811	442.151	399.987	415.694	261.029	-4.15858	0.301276	-13.8032	2.44e-43	2.29e-41	down
BS3610_RS03160	ydaG	general stress protein 26	3109	1515	608	1371	1231	2718.21	2660.02	984.718	670.394	961.877	1599.04	1.62899	0.188143	8.65824	4.79e-18	1.41e-16	up
BS3610_RS04350	ydzJ	hypothetical protein	156	99	48	74	58	136.391	173.823	77.7409	36.1846	45.32	93.8921	1.59914	0.337788	4.73415	2.2e-06	1.84e-05	up
BS3610_RS23535	yflB		183	77	43	113	93	159.998	135.196	69.6429	55.2549	72.6682	98.5519	1.18609	0.288698	4.10839	3.98e-05	0.000262984	up
BS3610_RS21205	spsF	spore coat protein	12	12	59	258	157	10.4916	21.0695	95.5565	126.157	122.676	75.1903	-2.98379	0.420444	-7.09676	1.28e-12	2.09e-11	down
BS3610_RS05200	yfkE	Ca(2+)/H(+) antiporter ChaA	432	204	90	238	197	377.699	358.181	145.764	116.378	153.932	230.391	1.41985	0.222532	6.38039	1.77e-10	2.4e-09	up
BS3610_RS14270	yqhB	membrane protein	419	173	109	266	167	366.333	303.752	176.537	130.069	130.49	221.436	1.22742	0.231629	5.29907	1.16e-07	1.16e-06	up
BS3610_RS06445	yhgD	TetR family transcriptional regulator	157	58	40	95	60	137.266	101.836	64.7841	46.4533	46.8827	79.4443	1.2258	0.31997	3.831	0.000127625	0.00075693	up
BS3610_RS10460	alrB	alanine racemase 2	167	73	40	92	54	146.009	128.173	64.7841	44.9863	42.1945	85.2293	1.4801	0.311019	4.75887	1.95e-06	1.64e-05	up
BS3610_RS03220	ydaP	pyruvate oxidase	1600	922	280	609	521	1398.89	1618.84	453.488	297.79	407.098	835.221	1.976	0.199698	9.89494	4.38e-23	1.8e-21	up
BS3610_RS03130	mtlR	transcriptional regulator MtlR	46	31	165	411	234	40.218	54.4295	267.234	200.971	182.843	149.139	-2.21868	0.298913	-7.42248	1.15e-13	2.13e-12	down
BS3610_RS17470	cotSA	spore coat protein SA	25	2	170	581	390	21.8576	3.51158	275.332	284.098	304.738	177.908	-4.26989	0.375508	-11.371	5.83e-30	3.57e-28	down
BS3610_RS07685	xlyB	N-acetylmuramoyl-L-alanine amidase	51	25	121	215	101	44.5895	43.8948	195.972	105.131	78.9193	93.7013	-1.49013	0.383781	-3.88277	0.000103273	0.000623504	down
BS3610_RS22245	yxbC	hypothetical protein	790	441	178	608	377	690.7	774.304	288.289	297.301	294.58	469.035	1.31571	0.17812	7.38662	1.51e-13	2.72e-12	up
BS3610_RS06265	yhaX	stress response protein YhaX	1072	428	237	673	491	937.254	751.479	383.846	329.085	383.657	557.064	1.21661	0.186496	6.52352	6.87e-11	9.75e-10	up
BS3610_RS14865	yqxI	hypothetical protein	9568	4945	2491	7026	4862	8365.34	8682.39	4034.43	3435.58	3799.06	5663.36	1.18295	0.146956	8.04971	8.3e-16	1.91e-14	up
BS3610_RS23655	yjcZ	sporulation protein YjcZ	15	21	414	1495	1058	13.1146	36.8716	670.515	731.028	826.699	455.646	-5.06852	0.315571	-16.0614	4.75e-58	5.81e-56	down
BS3610_RS21180	spsL	spore coat polysaccharide biosynthesis protein SpsL	43	25	131	402	313	37.5951	43.8948	212.168	196.571	244.572	146.96	-2.43739	0.291589	-8.35899	6.33e-17	1.64e-15	down
BS3610_RS08105	metE	5-methyltetrahydropteroyltriglutamate-- homocysteine methyltransferase	115	54	216	638	275	100.545	94.8127	349.834	311.97	214.879	214.408	-1.57012	0.26379	-5.95215	2.65e-09	3.21e-08	down
BS3610_RS02280	ycbP	membrane protein	1279	714	271	616	644	1118.23	1253.64	438.912	301.213	503.208	723.041	1.52123	0.214913	7.07835	1.46e-12	2.36e-11	up
BS3610_RS14670	spoIIP	stage II sporulation protein P	132	82	30	47	47	115.408	143.975	48.588	22.9821	36.7248	73.5356	1.9001	0.357633	5.313	1.08e-07	1.08e-06	up
BS3610_RS23645	appB		52	11	54	199	126	45.4638	19.3137	87.4585	97.3073	98.4537	69.5994	-1.47053	0.374932	-3.92211	8.78e-05	0.000537989	down
BS3610_RS05295	sspH	small	174	88	49	140	104	152.129	154.51	79.3605	68.4574	81.2634	107.144	1.01398	0.271344	3.73687	0.000186329	0.00107969	up
BS3610_RS12460	yomL	hypothetical protein	292	123	72	219	144	255.297	215.962	116.611	107.087	112.519	161.495	1.08491	0.236664	4.58419	4.56e-06	3.61e-05	up
BS3610_RS06450	yhgE	hypothetical protein	193	103	40	119	91	168.741	180.847	64.7841	58.1888	71.1055	108.733	1.43665	0.272649	5.26924	1.37e-07	1.35e-06	up
BS3610_RS11350	yocH	cell wall-binding protein YocH	6394	3115	1444	4246	2681	5590.3	5469.29	2338.7	2076.22	2094.88	3513.88	1.35106	0.145998	9.25392	2.16e-20	7.66e-19	up
BS3610_RS15900	safA	SpoIVD-associated factor A	1896	868	531	1387	920	1657.68	1524.03	860.008	678.218	718.869	1087.76	1.08686	0.169875	6.39795	1.57e-10	2.15e-09	up
BS3610_RS20215	rbsC	ribose ABC transporter permease	148	64	1	39	14	129.397	112.371	1.6196	19.0703	10.9393	54.6794	3.44383	0.892941	3.85673	0.000114916	0.000685584	up
BS3610_RS14075	spoIIIAH	stage III sporulation protein AH	806	381	120	315	234	704.689	668.957	194.352	154.029	182.843	380.974	1.97004	0.195446	10.0797	6.79e-24	2.98e-22	up
BS3610_RS16525	coaE	dephospho-CoA kinase	73	47	114	340	225	63.8242	82.5222	184.635	166.254	175.81	134.609	-1.28208	0.26912	-4.76398	1.9e-06	1.6e-05	down
BS3610_RS23630	yitO		214	84	36	133	94	187.101	147.486	58.3057	65.0346	73.4496	106.275	1.34975	0.28032	4.81503	1.47e-06	1.27e-05	up
BS3610_RS17485	glgP	glycogen phosphorylase	289	136	72	235	153	252.674	238.788	116.611	114.911	119.551	168.507	1.07321	0.229244	4.68154	2.85e-06	2.33e-05	up
BS3610_RS06835	yisZ	adenylyl-sulfate kinase	35	15	103	173	156	30.6006	26.3369	166.819	84.5938	121.895	86.0491	-2.08798	0.380467	-5.48796	4.07e-08	4.23e-07	down
BS3610_RS14085	spoIIIAF	stage III sporulation protein AF	275	139	43	125	81	240.434	244.055	69.6429	61.1227	63.2917	135.709	1.91738	0.252084	7.60613	2.82e-14	5.53e-13	up
BS3610_RS03210	ydaO	amino acid permease	131	63	137	532	314	114.534	110.615	221.885	260.138	245.353	190.505	-1.11053	0.234272	-4.74035	2.13e-06	1.79e-05	down
BS3610_RS20745	ywlB	hypothetical protein	180	87	35	105	63	157.375	152.754	56.6861	51.3431	49.2269	93.4769	1.57733	0.285763	5.51971	3.4e-08	3.58e-07	up
BS3610_RS05170	yfkJ	protein-tyrosine-phosphatase	871	449	154	419	308	761.519	788.35	249.419	204.883	240.665	448.967	1.75076	0.186253	9.39988	5.46e-21	2e-19	up
BS3610_RS19765	yvmB	MarR family transcriptional regulator	57	15	219	733	365	49.8353	26.3369	354.693	358.424	285.203	214.898	-3.04857	0.289533	-10.5293	6.33e-26	3.08e-24	down
BS3610_RS11675	cgeC	protein CgeC	21	14	446	1448	1160	18.3604	24.5811	722.342	708.045	906.4	475.946	-5.23604	0.310856	-16.844	1.16e-63	1.62e-61	down
BS3610_RS19910	hag	flagellin	266	143	3188	10244	5798	232.565	251.078	5163.29	5009.13	4530.44	3037.3	-4.34635	0.165973	-26.1871	3.73e-151	3.76e-148	down
BS3610_RS17765	mcpA	methyl-accepting chemotaxis protein McpA	15	8	80	302	148	13.1146	14.0463	129.568	147.672	115.644	84.0091	-3.28502	0.411827	-7.97669	1.5e-15	3.37e-14	down
BS3610_RS21220	spsC	spore coat polysaccharide biosynthesis protein SpsC	20	0	123	483	280	17.4861	0	199.211	236.178	218.786	134.332	-4.57225	1.27205	-3.59438	0.000325164	0.00179642	down
BS3610_RS06480	gltT	proton/sodium-glutamate symport protein	380	222	443	1554	881	332.236	389.786	717.483	759.877	688.395	577.555	-1.00787	0.179128	-5.62657	1.84e-08	2.03e-07	down
BS3610_RS19205	yvbT	hypothetical protein	38	20	48	173	81	33.2236	35.1158	77.7409	84.5938	63.2917	58.7932	-1.14548	0.370149	-3.09463	0.00197057	0.00909304	down
BS3610_RS11320	yocB	hypothetical protein	1263	563	210	502	456	1104.25	988.511	340.116	245.469	356.309	606.93	1.74677	0.200819	8.69824	3.37e-18	1.01e-16	up
BS3610_RS02535	lctP	L-lactate permease	544	143	902	2595	1341	475.621	251.078	1460.88	1268.91	1047.83	900.863	-1.7757	0.237691	-7.47063	7.98e-14	1.49e-12	down
BS3610_RS19355	epsJ	glycosyl transferase	100	77	12	25	34	87.4304	135.196	19.4352	12.2245	26.5669	56.1706	2.53458	0.413196	6.13409	8.56e-10	1.1e-08	up
BS3610_RS01945	skfE	SkfA peptide export ATP-binding protein SkfE	529	352	69	264	112	462.507	618.039	111.753	129.091	87.5144	281.781	2.29211	0.23608	9.70904	2.76e-22	1.09e-20	up
BS3610_RS02040	glpQA	glycerophosphoryl diester phosphodiesterase	114	88	180	877	460	99.6707	154.51	291.528	428.837	359.434	266.796	-1.53779	0.254243	-6.04853	1.46e-09	1.82e-08	down
BS3610_RS15330	yrdA	hypothetical protein	517	281	101	300	219	452.015	493.377	163.58	146.694	171.122	285.358	1.56114	0.203038	7.6889	1.48e-14	2.99e-13	up
BS3610_RS19095	sdpB	sporulation-delaying protein SdpB	1718	670	179	1081	813	1502.05	1176.38	289.909	528.589	635.261	826.439	1.46382	0.433056	3.38021	0.000724305	0.00367437	up
BS3610_RS05575	ygaB	ygaB-like family protein	285	102	50	166	139	249.177	179.091	80.9801	81.171	108.612	139.806	1.25329	0.270439	4.63429	3.58e-06	2.87e-05	up
BS3610_RS04885	yfnE	glycosyl transferase	12	13	132	569	397	10.4916	22.8253	213.787	278.231	310.207	167.108	-4.14772	0.379662	-10.9248	8.78e-28	4.66e-26	down
BS3610_RS07325	spoVIF	sporulation-specific transcription factor SpoVIF	59	33	784	2634	2003	51.5839	57.9411	1269.77	1287.98	1565.1	846.474	-4.66691	0.230637	-20.2349	4.83e-91	9.27e-89	down
BS3610_RS01100	spoIIE	stage II sporulation protein E	446	203	60	262	151	389.94	356.426	97.1761	128.113	117.988	217.929	1.6886	0.22362	7.55119	4.31e-14	8.24e-13	up
BS3610_RS10950	yoxB	hypothetical protein	211	79	19	91	80	184.478	138.708	30.7724	44.4973	62.5103	92.1931	1.79142	0.326065	5.49405	3.93e-08	4.1e-07	up
BS3610_RS23790	ykzV	sporulation protein YjcZ	89	38	940	3133	2570	77.8131	66.7201	1522.43	1531.98	2008.14	1041.42	-4.52806	0.224024	-20.2124	7.62e-91	1.4e-88	down
BS3610_RS04820	BS3610_RS04820	hypothetical protein	118	53	251	771	516	103.168	93.0569	406.52	377.005	403.192	276.588	-1.99927	0.220193	-9.07963	1.09e-19	3.6e-18	down
BS3610_RS02910	rapC	transcriptional regulator	2001	1083	486	1119	905	1749.48	1901.52	787.126	547.17	707.148	1138.49	1.42953	0.184776	7.73655	1.02e-14	2.08e-13	up
BS3610_RS18150	dhbB	isochorismatase	886	603	236	495	380	774.633	1058.74	382.226	242.046	296.924	550.914	1.5881	0.221593	7.16677	7.68e-13	1.3e-11	up
BS3610_RS16975	amyX	pullulanase	84	28	78	300	218	73.4415	49.1622	126.329	146.694	170.341	113.194	-1.24357	0.299325	-4.15459	3.26e-05	0.000221253	down
BS3610_RS09810	flhA	flagellar biosynthesis protein FlhA	12	5	49	165	99	10.4916	8.77896	79.3605	80.682	77.3565	51.3339	-3.00821	0.482105	-6.23973	4.38e-10	5.7e-09	down
BS3610_RS20860	clsB	cardiolipin synthase	125	33	16	63	37	109.288	57.9411	25.9136	30.8058	28.911	50.5719	1.56214	0.39676	3.93725	8.24e-05	0.000507488	up
BS3610_RS09985	spoVFB	dipicolinate synthase subunit B	50	26	124	535	347	43.7152	45.6506	200.831	261.605	271.138	164.588	-2.46727	0.285172	-8.65187	5.07e-18	1.48e-16	down
BS3610_RS15850	bofC	protein BofC	533	349	111	263	242	466.004	612.771	179.776	128.602	189.094	315.249	1.70856	0.231074	7.39399	1.42e-13	2.59e-12	up
BS3610_RS23975	yoyG	sporulation protein YjcZ	14	9	211	528	408	12.2403	15.8021	341.736	258.182	318.803	189.353	-4.49033	0.376911	-11.9135	1.01e-32	6.55e-31	down
BS3610_RS21935	bglP	PTS beta-glucoside transporter subunit EIIBCA	118	49	170	533	332	103.168	86.0338	275.332	260.627	259.418	196.916	-1.468	0.236512	-6.20689	5.4e-10	6.96e-09	down
BS3610_RS21770	yxjH	5-methyltetrahydropteroyltriglutamate-- homocysteine S-methyltransferase	101	48	150	469	260	88.3047	84.278	242.94	229.332	203.159	169.603	-1.37527	0.248412	-5.53623	3.09e-08	3.27e-07	down
BS3610_RS20125	lytD	beta-N-acetylglucosaminidase	51	27	125	421	224	44.5895	47.4064	202.45	205.861	175.029	135.067	-2.08618	0.285673	-7.30268	2.82e-13	4.95e-12	down
BS3610_RS18140	ybdZ	protein mbtH	225	172	53	243	157	196.718	301.996	85.8389	118.823	122.676	165.21	1.16002	0.268727	4.31674	1.58e-05	0.000114449	up
BS3610_RS14800	spoIVCA	DNA recombinase	100	65	22	63	54	87.4304	114.126	35.6312	30.8058	42.1945	62.0377	1.47109	0.348696	4.21883	2.46e-05	0.000169588	up
BS3610_RS10330	cwlC	N-acetylmuramoyl-L-alanine amidase	7	12	137	512	412	6.12013	21.0695	221.885	250.359	321.928	164.272	-4.50259	0.417919	-10.7738	4.58e-27	2.37e-25	down
BS3610_RS19840	swrAA	hypothetical protein	40	14	37	147	108	34.9722	24.5811	59.9253	71.8803	84.3889	55.1495	-1.25128	0.388252	-3.22286	0.00126916	0.00611531	down
BS3610_RS09975	ymxH	hypothetical protein	249	121	78	166	107	217.702	212.451	126.329	81.171	83.6075	144.252	1.18216	0.266725	4.43214	9.33e-06	7.03e-05	up
BS3610_RS19070	opuBC	choline-binding protein	175	157	76	180	113	153.003	275.659	123.09	88.0167	88.2958	145.613	1.10543	0.294831	3.74938	0.000177272	0.00103017	up
BS3610_RS03255	gsiB	glucose starvation-inducible protein B	7184	3713	1176	2192	1983	6281	6519.25	1904.65	1071.85	1549.47	3465.25	2.08863	0.207369	10.0721	7.34e-24	3.15e-22	up
BS3610_RS22625	yyzH	hypothetical protein	228	110	60	121	123	199.341	193.137	97.1761	59.1668	96.1096	128.986	1.24815	0.284659	4.38472	1.16e-05	8.56e-05	up
BS3610_RS18345	yunC	hypothetical protein	49	36	248	730	505	42.8409	63.2085	401.661	356.957	394.596	251.853	-2.90504	0.257688	-11.2735	1.77e-29	1.05e-27	down
BS3610_RS05020	yflS	2-oxoglutarate translocator	148	91	26	78	65	129.397	159.777	42.1096	38.1406	50.7896	84.0428	1.7214	0.30992	5.55433	2.79e-08	2.96e-07	up
BS3610_RS04690	cotJC	protein CotJC	575	325	127	275	168	502.725	570.632	205.689	134.47	131.272	308.958	1.79649	0.230227	7.80311	6.04e-15	1.26e-13	up
BS3610_RS10810	yngJ	acyl-CoA dehydrogenase	240	118	34	116	89	209.833	207.183	55.0665	56.7219	69.5427	119.669	1.78015	0.266658	6.67578	2.46e-11	3.59e-10	up
BS3610_RS07465	yjdH	hypothetical protein	196	71	45	90	86	171.364	124.661	72.8821	44.0083	67.1986	96.0228	1.31304	0.316179	4.15283	3.28e-05	0.000222583	up
BS3610_RS16765	ytfI	hypothetical protein	114	50	27	43	38	99.6707	87.7896	43.7292	21.0262	29.6924	56.3816	1.64669	0.38331	4.29598	1.74e-05	0.000124148	up
BS3610_RS20900	narJ	nitrate reductase molybdenum cofactor assembly chaperone NarJ	51	26	106	342	152	44.5895	45.6506	171.678	167.232	118.77	109.584	-1.7552	0.3137	-5.59515	2.2e-08	2.39e-07	down
BS3610_RS14415	yqgC	hypothetical protein	338	181	81	299	195	295.515	317.798	131.188	146.206	152.369	208.615	1.08714	0.217612	4.9958	5.86e-07	5.35e-06	up
BS3610_RS04995	yfmD	Fe(3+)-citrate import system permease YfmD	130	76	6	69	23	113.66	133.44	9.71761	33.7397	17.9717	61.7057	2.48111	0.411832	6.02456	1.7e-09	2.1e-08	up
BS3610_RS22405	yydF	sugar tyrosine-protein kinase	10090	6488	907	2993	2752	8821.73	11391.6	1468.98	1463.52	2150.35	5059.23	2.57533	0.197684	13.0275	8.53e-39	7.32e-37	up
BS3610_RS18980	yvaA	scyllo-inositol 2-dehydrogenase (NADP(+))	2366	1225	664	1526	1214	2068.6	2150.84	1075.42	746.186	948.594	1397.93	1.19696	0.18132	6.60138	4.07e-11	5.83e-10	up
BS3610_RS02415	ycdF	glucose 1-dehydrogenase	301	192	37	140	90	263.166	337.112	59.9253	68.4574	70.3241	159.797	2.15851	0.250495	8.61697	6.87e-18	1.97e-16	up
BS3610_RS16255	etfB	electron transfer flavoprotein subunit beta	142	55	157	563	308	124.151	96.5685	254.277	275.297	240.665	198.192	-1.20063	0.237817	-5.04854	4.45e-07	4.11e-06	down
BS3610_RS10475	cotU	hypothetical protein	8	6	117	691	587	6.99443	10.5347	189.493	337.886	458.669	200.716	-5.31456	0.489728	-10.8521	1.95e-27	1.02e-25	down
BS3610_RS11515	yojB	hypothetical protein	25	24	94	276	252	21.8576	42.139	152.243	134.959	196.907	109.621	-2.41196	0.350867	-6.87429	6.23e-12	9.45e-11	down
BS3610_RS07025	yjzC	YjzC family protein	123	69	36	84	57	107.539	121.15	58.3057	41.0745	44.5386	74.5215	1.27996	0.320036	3.99942	6.35e-05	0.000398263	up
BS3610_RS09830	cheA	chemotaxis protein CheA	19	8	65	216	116	16.6118	14.0463	105.274	105.62	90.64	66.4384	-2.68548	0.410302	-6.54512	5.94e-11	8.47e-10	down
BS3610_RS20040	lytC	N-acetylmuramoyl-L-alanine amidase	19	9	74	381	171	16.6118	15.8021	119.851	186.302	133.616	94.4364	-3.18395	0.398742	-7.985	1.41e-15	3.17e-14	down
BS3610_RS20400	ssbB	single-stranded DNA-binding protein B	178	79	9	32	17	155.626	138.708	14.5764	15.6474	13.2834	67.5682	3.33864	0.361757	9.22896	2.73e-20	9.58e-19	up
BS3610_RS07670	rapA	aspartate phosphatase	4851	2888	1191	4967	2778	4241.25	5070.73	1928.95	2428.77	2170.67	3168.07	1.09474	0.164726	6.64582	3.02e-11	4.37e-10	up
BS3610_RS05740	ygaK	FAD-binding protein	8	1	51	264	173	6.99443	1.75579	82.5997	129.091	135.179	71.1239	-4.52051	0.58878	-7.67776	1.62e-14	3.23e-13	down
BS3610_RS21215	spsD	spore coat polysaccharide biosynthesis protein SpsD	15	6	95	424	262	13.1146	10.5347	153.862	207.328	204.721	117.912	-3.96754	0.409279	-9.69399	3.2e-22	1.24e-20	down
BS3610_RS24590	BS3610_RS24590	hypothetical protein	546	294	690	1935	1571	477.37	516.203	1117.53	946.179	1227.55	856.965	-1.14415	0.179885	-6.36043	2.01e-10	2.72e-09	down
BS3610_RS04985	yfmF	Fe(3+)-citrate import ATP-binding protein YfmF	464	238	94	312	179	405.677	417.878	152.243	152.562	139.867	253.645	1.47433	0.204928	7.1944	6.27e-13	1.08e-11	up
BS3610_RS17570	BS3610_RS17570	tRNA	110	51	21	66	38	96.1734	89.5454	34.0116	32.2728	29.6924	56.3391	1.54862	0.349787	4.42734	9.54e-06	7.16e-05	up
BS3610_RS16035	ysxE	spore coat protein YsxE	473	231	108	403	214	413.546	405.588	174.917	197.06	167.215	271.665	1.1834	0.20396	5.80211	6.55e-09	7.46e-08	up
BS3610_RS04370	cotA	spore coat protein A	40	19	229	485	400	34.9722	33.36	370.889	237.156	312.552	197.786	-3.14964	0.305441	-10.3118	6.23e-25	2.86e-23	down
BS3610_RS05180	rbn	ribonuclease yfkH	1117	576	196	470	407	976.598	1011.34	317.442	229.821	318.021	570.644	1.79481	0.196095	9.15277	5.55e-20	1.88e-18	up
BS3610_RS06120	yhdN	general stress protein 69	1251	683	366	881	677	1093.75	1199.21	592.774	430.793	528.994	769.104	1.15406	0.184577	6.2525	4.04e-10	5.27e-09	up
BS3610_RS05155	yfkM	glutamine amidotransferase	2118	1264	566	1021	1039	1851.78	2219.32	916.694	499.25	811.853	1259.78	1.46017	0.225519	6.47471	9.5e-11	1.33e-09	up
BS3610_RS10290	miaA	tRNA (adenosine(37)-N6)-dimethylallyltransferase MiaA	238	77	50	184	77	208.084	135.196	80.9801	89.9726	60.1662	114.88	1.1691	0.298803	3.91263	9.13e-05	0.00055704	up
BS3610_RS06765	wprA	cell wall-associated protease	2318	1316	629	2397	1277	2026.64	2310.62	1018.73	1172.09	997.821	1505.18	1.02559	0.161683	6.34323	2.25e-10	3.01e-09	up
BS3610_RS02995	glcU	glucose uptake protein GlcU	91	45	22	64	43	79.5617	79.0106	35.6312	31.2948	33.5993	51.8195	1.25498	0.359618	3.48975	0.000483477	0.00255975	up
BS3610_RS07280	cotZ	spore coat protein Z	146	47	893	2239	1763	127.648	82.5222	1446.3	1094.83	1377.57	825.775	-3.59609	0.222457	-16.1653	8.86e-59	1.12e-56	down
BS3610_RS14770	cwlH	N-acetylmuramoyl-L-alanine amidase	16	6	66	245	197	13.9889	10.5347	106.894	119.801	153.932	81.0299	-3.33199	0.428103	-7.78316	7.07e-15	1.47e-13	down
BS3610_RS00825	yaaI	isochorismatase	149	45	31	60	45	130.271	79.0106	50.2076	29.3389	35.1621	64.7981	1.51878	0.369066	4.1152	3.87e-05	0.000256659	up
BS3610_RS05995	glpK	glycerol kinase	1718	941	516	1188	992	1502.05	1652.2	835.714	580.91	775.128	1069.2	1.115	0.187432	5.94881	2.7e-09	3.26e-08	up
BS3610_RS23270	amyE		132	71	416	1643	810	115.408	124.661	673.754	803.397	632.917	470.027	-2.56034	0.210814	-12.145	6.1e-34	4.47e-32	down
BS3610_RS02775	srfAD	surfactin synthase thioesterase subunit	3285	2489	106	204	149	2872.09	4370.16	171.678	99.7523	116.425	1526.02	4.84181	0.231599	20.906	4.72e-97	9.52e-95	up
BS3610_RS03915	ydzR	germination protein	10	0	60	245	182	8.74304	0	97.1761	119.801	142.211	73.5861	-4.43701	0.567945	-7.8124	5.61e-15	1.18e-13	down
BS3610_RS07290	cotX	spore coat protein X	250	93	3619	9656	7448	218.576	163.289	5861.34	4721.61	5819.71	3356.9	-4.819	0.188833	-25.5199	1.19e-143	7.97e-141	down
BS3610_RS17490	glgA	glycogen synthase	141	82	36	100	64	123.277	143.975	58.3057	48.8982	50.0083	84.8928	1.35983	0.29891	4.54931	5.38e-06	4.21e-05	up
BS3610_RS22305	yxnA	oxidoreductase	450	274	104	222	174	393.437	481.087	168.439	108.554	135.96	257.495	1.68769	0.234753	7.18921	6.52e-13	1.11e-11	up
BS3610_RS17460	ytxO	hypothetical protein	12	6	104	392	224	10.4916	10.5347	168.439	191.681	175.029	111.235	-4.09024	0.423182	-9.66542	4.23e-22	1.61e-20	down
BS3610_RS19335	epsN	pyridoxal phosphate-dependent aminotransferase	122	69	11	31	24	106.665	121.15	17.8156	15.1584	18.7531	55.9084	2.73658	0.374696	7.30346	2.8e-13	4.94e-12	up
BS3610_RS10915	gltA	glutamate synthase	589	321	910	3295	1690	514.965	563.609	1473.84	1611.19	1320.53	1096.83	-1.44887	0.169688	-8.53843	1.36e-17	3.78e-16	down
BS3610_RS20895	narI	nitrate reductase subunit gamma	179	88	253	805	390	156.5	154.51	409.759	393.63	304.738	283.827	-1.24387	0.223145	-5.57425	2.49e-08	2.66e-07	down
BS3610_RS00980	yabG	sporulation-specific protease YabG	44	49	303	898	656	38.4694	86.0338	490.739	439.106	512.585	313.387	-3.02865	0.275595	-10.9895	4.29e-28	2.37e-26	down
BS3610_RS20780	racA	chromosome-anchoring protein RacA	1333	610	221	576	324	1165.45	1071.03	357.932	281.653	253.167	625.846	1.92391	0.190962	10.0748	7.14e-24	3.1e-22	up
BS3610_RS05535	yfhM	alpha/beta hydrolase	679	356	241	447	330	593.652	625.062	390.324	218.575	257.855	417.094	1.09437	0.234436	4.66809	3.04e-06	2.47e-05	up
BS3610_RS22265	asnH	asparagine synthetase B	275	169	34	189	94	240.434	296.729	55.0665	92.4175	73.4496	151.619	1.82375	0.269939	6.75616	1.42e-11	2.11e-10	up
BS3610_RS09260	sigE	RNA polymerase sigma-E factor	143	63	5	56	36	125.025	110.615	8.09801	27.383	28.1296	59.8502	2.37977	0.398231	5.97584	2.29e-09	2.79e-08	up
BS3610_RS01630	cwlD	N-acetylmuramoyl-L-alanine amidase	181	101	54	149	117	158.249	177.335	87.4585	72.8583	91.4213	117.464	1.00449	0.2671	3.76072	0.000169427	0.000988857	up
BS3610_RS18075	yuzF	hypothetical protein	44	21	161	361	237	38.4694	36.8716	260.756	176.522	185.187	139.561	-2.44131	0.311375	-7.8404	4.49e-15	9.58e-14	down
BS3610_RS23285	ycgG		93	72	160	365	297	81.3103	126.417	259.136	178.478	232.07	175.482	-1.12211	0.274528	-4.08742	4.36e-05	0.000285583	down
BS3610_RS18595	fadA	3-ketoacyl-CoA thiolase	120	64	115	642	375	104.916	112.371	186.254	313.926	293.017	202.097	-1.30211	0.267441	-4.86878	1.12e-06	9.84e-06	down
BS3610_RS05490	yfhF	epimerase	269	148	74	177	129	235.188	259.857	119.851	86.5497	100.798	160.449	1.29234	0.24653	5.24211	1.59e-07	1.55e-06	up
BS3610_RS01940	skfC	sporulation-killing factor biosynthesis protein SkfC	926	566	45	261	136	809.606	993.778	72.8821	127.624	106.268	422.031	3.09903	0.227594	13.6165	3.2e-42	2.86e-40	up
BS3610_RS18490	sspG	small	16	3	286	768	582	13.9889	5.26737	463.206	375.538	454.763	262.553	-5.30854	0.39694	-13.3736	8.62e-41	7.56e-39	down
BS3610_RS20170	pgdS	gamma-DL-glutamyl hydrolase	19	15	163	501	297	16.6118	26.3369	263.995	244.98	232.07	156.799	-3.59905	0.33609	-10.7086	9.28e-27	4.62e-25	down
BS3610_RS20870	ywjC	hypothetical protein	882	459	235	594	575	771.136	805.908	380.606	290.455	449.293	539.48	1.08183	0.207223	5.22061	1.78e-07	1.72e-06	up
BS3610_RS23590	lytE		199	85	322	852	468	173.987	149.242	521.512	416.612	365.685	325.408	-1.4102	0.224746	-6.27466	3.5e-10	4.59e-09	down
BS3610_RS01010	spoVG	septation protein spoVG	9693	5456	2734	7576	5597	8474.63	9579.6	4427.99	3704.52	4373.38	6112.02	1.11508	0.15453	7.21596	5.36e-13	9.27e-12	up
BS3610_RS13445	dacB	D-alanyl-D-alanine carboxypeptidase	194	79	16	94	35	169.615	138.708	25.9136	45.9643	27.3483	81.5097	2.17615	0.340128	6.39801	1.57e-10	2.15e-09	up
BS3610_RS18960	copB	cadmium transporter	174	55	17	119	72	152.129	96.5685	27.5332	58.1888	56.2593	78.1358	1.36244	0.358015	3.80555	0.00014149	0.000834251	up
BS3610_RS20195	rbsR	LacI family transcriptional regulator	257	135	44	150	126	224.696	237.032	71.2625	73.3472	98.4537	140.958	1.50108	0.258598	5.80468	6.45e-09	7.37e-08	up
BS3610_RS22385	yydJ	peptide ABC transporter permease	363	165	43	303	216	317.372	289.706	69.6429	148.161	168.778	198.732	1.20924	0.292293	4.13707	3.52e-05	0.000236451	up
BS3610_RS06855	slpS	phosphosulfolactate synthase	26	7	52	133	104	22.7319	12.2905	84.2193	65.0346	81.2634	53.1079	-2.0468	0.427536	-4.78743	1.69e-06	1.44e-05	down
BS3610_RS18215	yumB	NADH dehydrogenase	257	94	76	168	116	224.696	165.044	123.09	82.1489	90.64	137.124	1.02068	0.274918	3.71268	0.000205077	0.00117482	up
BS3610_RS19380	epsE	glycosyl transferase	149	95	12	34	32	130.271	166.8	19.4352	16.6254	25.0041	71.6272	2.8691	0.352658	8.13565	4.1e-16	9.66e-15	up
BS3610_RS06710	gerPF	germination protein GerPF	32	22	155	326	304	27.9777	38.6274	251.038	159.408	237.539	142.918	-2.72661	0.329603	-8.27243	1.31e-16	3.27e-15	down
BS3610_RS08180	mgtE	magnesium transporter MgtE	176	101	29	104	106	153.878	177.335	46.9684	50.8541	82.8262	102.372	1.44028	0.309639	4.65148	3.3e-06	2.65e-05	up
BS3610_RS24605	ywzA		1870	1111	381	813	753	1634.95	1950.68	617.068	397.542	588.378	1037.72	1.75256	0.204633	8.5644	1.09e-17	3.06e-16	up
BS3610_RS21190	spsJ	dTDP-glucose 4	67	29	101	540	302	58.5784	50.9179	163.58	264.05	235.976	154.621	-2.0155	0.294259	-6.84939	7.42e-12	1.12e-10	down
BS3610_RS02095	mpr	metalloprotease	623	330	217	502	297	544.691	579.411	351.454	245.469	232.07	390.619	1.03906	0.215114	4.83028	1.36e-06	1.18e-05	up
BS3610_RS19900	fliD	flagellar hook-associated protein 2	30	8	86	423	242	26.2291	14.0463	139.286	206.839	189.094	115.099	-3.07437	0.364561	-8.4331	3.37e-17	8.87e-16	down
BS3610_RS06045	ygxB	membrane protein	599	319	120	170	168	523.708	560.097	194.352	83.1269	131.272	298.511	2.02639	0.276716	7.323	2.42e-13	4.31e-12	up
BS3610_RS01030	ctc	50S ribosomal protein L25/general stress protein Ctc	8623	4898	2394	5732	4766	7539.12	8599.87	3877.33	2802.84	3724.05	5308.64	1.21927	0.174676	6.98014	2.95e-12	4.61e-11	up
BS3610_RS19770	yvmA	MFS transporter	87	27	355	1276	830	76.0645	47.4064	574.959	623.941	648.545	394.183	-3.26515	0.237766	-13.7327	6.47e-43	5.93e-41	down
BS3610_RS04870	yfnH	glucose-1-phosphate cytidylyltransferase	7	6	98	378	255	6.12013	10.5347	158.721	184.835	199.252	111.893	-4.55878	0.474251	-9.6126	7.07e-22	2.67e-20	down
BS3610_RS04565	opuE	sodium:proline symporter	1009	487	237	566	434	882.173	855.07	383.846	276.764	339.118	547.394	1.39425	0.191083	7.29659	2.95e-13	5.15e-12	up
BS3610_RS11045	yoaN	oxalate decarboxylase OxdD	27	8	50	108	107	23.6062	14.0463	80.9801	52.81	83.6075	51.01	-1.87025	0.439767	-4.25281	2.11e-05	0.00014807	down
BS3610_RS06460	yhfC	membrane protein	47	29	193	729	498	41.0923	50.9179	312.583	356.468	389.127	230.038	-2.97246	0.266422	-11.1569	6.62e-29	3.82e-27	down
BS3610_RS08575	cheV	chemotaxis protein CheV	64	22	148	409	286	55.9555	38.6274	239.701	199.993	223.474	151.55	-2.17646	0.28302	-7.69013	1.47e-14	2.98e-13	down
BS3610_RS07490	cotT	spore coat protein T	76	34	258	798	579	66.4471	59.6969	417.857	390.207	452.418	277.325	-2.72196	0.2388	-11.3985	4.25e-30	2.68e-28	down
BS3610_RS07535	yjgD	hypothetical protein	153	74	17	17	20	133.769	129.929	27.5332	8.31269	15.6276	63.0341	3.09031	0.416641	7.41721	1.2e-13	2.2e-12	up
BS3610_RS16760	ytfJ	sporulation protein YtfJ	467	216	65	236	171	408.3	379.251	105.274	115.4	133.616	228.368	1.73023	0.218442	7.92078	2.36e-15	5.26e-14	up
BS3610_RS09745	fliK	flagellar hook-length control protein	8	2	60	257	113	6.99443	3.51158	97.1761	125.668	88.2958	64.3292	-4.1876	0.563309	-7.43393	1.05e-13	1.96e-12	down
BS3610_RS04880	yfnF	hypothetical protein	4	8	153	641	354	3.49722	14.0463	247.799	313.437	276.608	171.078	-5.27207	0.47528	-11.0926	1.36e-28	7.64e-27	down
BS3610_RS10645	cotM	hypothetical protein	52	16	152	349	277	45.4638	28.0927	246.179	170.655	216.442	141.366	-2.45477	0.313893	-7.8204	5.27e-15	1.12e-13	down
BS3610_RS19935	flgK	flagellar hook-associated protein 1	58	26	131	549	303	50.7096	45.6506	212.168	268.451	236.758	162.747	-2.30682	0.276612	-8.33954	7.46e-17	1.88e-15	down
BS3610_RS19390	epsC	polysaccharide biosynthesis protein EpsC	248	163	31	82	22	216.827	286.194	50.2076	40.0965	17.1903	122.103	2.84673	0.341522	8.33542	7.72e-17	1.93e-15	up
BS3610_RS17500	glgC	glucose-1-phosphate adenylyltransferase	137	56	10	72	44	119.78	98.3243	16.196	35.2067	34.3807	60.7775	1.87313	0.372337	5.03074	4.89e-07	4.5e-06	up
BS3610_RS08100	guaD	tRNA-specific adenosine deaminase	113	46	21	48	39	98.7964	80.7664	34.0116	23.4711	30.4738	53.5039	1.65879	0.369815	4.48545	7.28e-06	5.61e-05	up
BS3610_RS02045	glpT	glycerol-3-phosphate transporter	40	20	61	177	144	34.9722	35.1158	98.7957	86.5497	112.519	73.5904	-1.49942	0.346116	-4.33214	1.48e-05	0.000107291	down
BS3610_RS20520	spoIIQ	stage II sporulation protein Q	3581	1554	518	1444	957	3130.88	2728.5	838.954	706.089	747.78	1630.44	1.94377	0.161306	12.0502	1.93e-33	1.37e-31	up
BS3610_RS09265	sigG	RNA polymerase sigma-G factor	548	245	94	212	172	479.119	430.169	152.243	103.664	134.397	259.918	1.83077	0.22592	8.10361	5.34e-16	1.24e-14	up
BS3610_RS20045	lytB	amidase enhancer	7	2	57	262	161	6.12013	3.51158	92.3173	128.113	125.802	71.1728	-4.49082	0.574423	-7.81796	5.37e-15	1.13e-13	down
BS3610_RS01655	ybaN	polysaccharide deacetylase PdaB	279	91	49	184	123	243.931	159.777	79.3605	89.9726	96.1096	133.83	1.19577	0.272495	4.38822	1.14e-05	8.44e-05	up
BS3610_RS08990	ylaK	hypothetical protein	319	138	64	230	138	278.903	242.299	103.655	112.466	107.83	169.031	1.27097	0.232668	5.46258	4.69e-08	4.85e-07	up
BS3610_RS21170	rocG	catabolic NAD-specific glutamate dehydrogenase RocG	37	20	77	186	101	32.3493	35.1158	124.709	90.9506	78.9193	72.4089	-1.53071	0.362206	-4.22608	2.38e-05	0.00016507	down
BS3610_RS20985	ywhL	hypothetical protein	72	45	114	410	215	62.9499	79.0106	184.635	200.482	167.996	139.015	-1.40073	0.270157	-5.18487	2.16e-07	2.08e-06	down
BS3610_RS04875	yfnG	sugar dehydratase/epimerase yfnG	11	0	109	555	272	9.61734	0	176.537	271.385	212.535	134.015	-5.1699	0.523921	-9.86771	5.75e-23	2.34e-21	down
BS3610_RS06050	spoVR	stage V sporulation protein R	437	167	80	221	163	382.071	293.217	129.568	108.065	127.365	208.057	1.49116	0.231891	6.43046	1.27e-10	1.76e-09	up
BS3610_RS24385	ysfE	hypothetical protein	64	17	73	183	124	55.9555	29.8485	118.231	89.4836	96.891	78.0819	-1.17568	0.349582	-3.36311	0.000770684	0.00389495	down
BS3610_RS05105	yflA	transporter	1721	984	308	839	640	1504.68	1727.7	498.837	410.256	500.083	928.31	1.78614	0.173914	10.2702	9.6e-25	4.35e-23	up
BS3610_RS13580	sigF	RNA polymerase sigma-F factor	987	566	212	893	525	862.938	993.778	343.356	436.661	410.224	609.391	1.21557	0.18293	6.64503	3.03e-11	4.38e-10	up
BS3610_RS08380	motB	motility protein B	32	24	136	542	319	27.9777	42.139	220.266	265.028	249.26	160.934	-2.86801	0.300086	-9.55729	1.21e-21	4.51e-20	down
rgpA	rgpA		364	270	1070	2594	2173	318.247	474.064	1732.97	1268.42	1697.94	1098.33	-1.99352	0.210128	-9.48714	2.37e-21	8.79e-20	down
BS3610_RS22325	yxaB	general stress protein 30	185	98	46	151	106	161.746	172.068	74.5017	73.8362	82.8262	112.996	1.11072	0.264678	4.19649	2.71e-05	0.0001853	up
BS3610_RS04915	yfmS	methyl-accepting chemotaxis protein	2	2	96	371	182	1.74861	3.51158	155.482	181.412	142.211	96.873	-6.08853	0.76913	-7.91613	2.45e-15	5.4e-14	down
BS3610_RS16155	ysnF	stress response protein YsnF	1661	726	134	256	304	1452.22	1274.7	217.027	125.179	237.539	661.334	2.83478	0.237935	11.9141	1e-32	6.55e-31	up
BS3610_RS21915	wapA	tRNA nuclease WapA	109	73	238	595	261	95.2991	128.173	385.465	290.944	203.94	220.764	-1.39988	0.282531	-4.95479	7.24e-07	6.5e-06	down
BS3610_RS23910	yoaI		30	8	74	219	144	26.2291	14.0463	119.851	107.087	112.519	75.9463	-2.40292	0.378776	-6.3439	2.24e-10	3.01e-09	down
BS3610_RS15570	yrhE	formate dehydrogenase subunit alpha	27	9	108	304	168	23.6062	15.8021	174.917	148.65	131.272	98.8495	-2.87616	0.36466	-7.88724	3.09e-15	6.66e-14	down
BS3610_RS23800	spoVD		389	167	101	240	213	340.104	293.217	163.58	117.356	166.434	216.138	1.10503	0.237154	4.65955	3.17e-06	2.57e-05	up
BS3610_RS21605	katX	catalase X	648	359	123	235	185	566.549	630.329	199.211	114.911	144.555	331.111	1.99659	0.233735	8.5421	1.32e-17	3.69e-16	up
BS3610_RS18765	liaI	protein LiaI	7	13	106	294	198	6.12013	22.8253	171.678	143.761	154.713	99.8194	-3.63979	0.428835	-8.48762	2.11e-17	5.71e-16	down
BS3610_RS15855	csbX	MFS transporter	772	405	183	569	518	674.963	711.096	296.387	278.231	404.754	473.086	1.0835	0.205964	5.26061	1.44e-07	1.42e-06	up
BS3610_RS19065	opuBD	choline ABC transporter permease	210	154	84	174	119	183.604	270.392	136.047	85.0828	92.9841	153.622	1.13284	0.280631	4.03676	5.42e-05	0.000346385	up
BS3610_RS10610	pcfA	sporulation inhibitor of replication protein SirA	126	38	30	79	61	110.162	66.7201	48.588	38.6295	47.6641	62.3528	1.01529	0.356459	2.84827	0.00439574	0.0185828	up
BS3610_RS05110	yfkT	germination protein	650	348	114	269	206	568.298	611.015	184.635	131.536	160.964	331.29	1.90875	0.209415	9.11467	7.89e-20	2.65e-18	up
BS3610_RS16900	ytxH	hypothetical protein	6288	3224	1936	4839	3645	5497.62	5660.67	3135.55	2366.18	2848.13	3901.63	1.00483	0.162993	6.16485	7.05e-10	9.06e-09	up
BS3610_RS14110	spoIIIAA	stage III sporulation protein AA	179	94	11	77	43	156.5	165.044	17.8156	37.6516	33.5993	82.1223	2.36319	0.333066	7.09525	1.29e-12	2.1e-11	up
BS3610_RS14215	tapA	amyloid fiber anchoring/assembly protein TapA	630	234	19	53	41	550.812	410.855	30.7724	25.916	32.0365	210.078	4.05059	0.266051	15.2249	2.42e-52	2.64e-50	up
BS3610_RS08920	suhB	inositol-1-monophosphatase	678	300	186	430	317	592.778	526.737	301.246	210.262	247.697	375.744	1.1632	0.207548	5.60451	2.09e-08	2.28e-07	up
BS3610_RS03425	rsbW	anti-sigma B factor RsbW	1959	981	489	1377	993	1712.76	1722.43	791.985	673.328	775.909	1135.28	1.20435	0.160684	7.4951	6.62e-14	1.25e-12	up
BS3610_RS01930	skfA	sporulation killing factor	12947	6882	405	1037	883	11319.6	12083.4	655.939	507.074	689.958	5051.19	4.24832	0.170189	24.9624	1.57e-137	7.9e-135	up
BS3610_RS09545	plsX	phosphate acyltransferase	564	284	131	567	258	493.107	498.645	212.168	277.253	201.596	336.554	1.09595	0.209755	5.22489	1.74e-07	1.69e-06	up
BS3610_RS19370	epsG	protein EpsG	116	79	5	38	26	101.419	138.708	8.09801	18.5813	20.3159	57.4244	2.83674	0.397385	7.13851	9.43e-13	1.57e-11	up
BS3610_RS10280	ymaG	hypothetical protein	55	22	535	1296	1010	48.0867	38.6274	866.487	633.72	789.193	475.223	-4.10251	0.257611	-15.9252	4.24e-57	5.03e-55	down
BS3610_RS21485	epr	minor protease Epr	21	15	56	162	114	18.3604	26.3369	90.6977	79.215	89.0772	60.7374	-1.99167	0.392642	-5.07249	3.93e-07	3.66e-06	down
BS3610_RS09615	trmD	tRNA (guanosine(37)-N1)-methyltransferase TrmD	110	64	19	118	79	96.1734	112.371	30.7724	57.6998	61.7289	71.7491	1.00901	0.346205	2.91449	0.0035627	0.0153181	up
BS3610_RS23615	yhfH	YhfH family protein	102	62	206	390	326	89.179	108.859	333.638	190.703	254.73	195.422	-1.38932	0.277445	-5.00755	5.51e-07	5.04e-06	down
BS3610_RS18145	dhbF	non-ribosomal peptide synthetase	8013	5307	1643	5650	3236	7005.8	9317.98	2661.01	2762.75	2528.54	4855.22	1.62167	0.164448	9.86133	6.12e-23	2.47e-21	up
BS3610_RS20905	narH	nitrate reductase subunit beta	111	101	225	706	297	97.0478	177.335	364.41	345.221	232.07	243.217	-1.21931	0.281221	-4.33577	1.45e-05	0.00010593	down
BS3610_RS11265	csaA	protein CsaA	298	126	76	150	113	260.543	221.23	123.09	73.3472	88.2958	153.301	1.38394	0.269356	5.13797	2.78e-07	2.65e-06	up
BS3610_RS16325	ysgA	rRNA methyltransferase	53	29	82	168	104	46.3381	50.9179	132.807	82.1489	81.2634	78.6951	-1.00315	0.348036	-2.88232	0.00394762	0.0167941	down
BS3610_RS15615	pbpI	penicillin-binding protein 4B	225	119	26	133	63	196.718	208.939	42.1096	65.0346	49.2269	112.406	1.92104	0.285063	6.73901	1.59e-11	2.36e-10	up
BS3610_RS22865	yyaC	spore protease YyaC	158	57	28	50	34	138.14	100.08	45.3488	24.4491	26.5669	66.917	1.97018	0.364611	5.40352	6.53e-08	6.67e-07	up
BS3610_RS05205	yfkD	hypothetical protein	436	181	107	236	161	381.197	317.798	173.297	115.4	125.802	222.699	1.36935	0.238703	5.73665	9.66e-09	1.08e-07	up
BS3610_RS19385	epsD	glycosyl transferase	239	163	23	63	40	208.959	286.194	37.2508	30.8058	31.2552	118.893	2.9183	0.292181	9.98801	1.72e-23	7.23e-22	up
BS3610_RS04685	cotJB	protein CotJB	173	71	33	108	57	151.255	124.661	53.4469	52.81	44.5386	85.3423	1.46996	0.300892	4.88532	1.03e-06	9.07e-06	up
yczM	yczM		35	10	955	3995	3065	30.6006	17.5579	1546.72	1953.48	2394.93	1188.66	-6.26477	0.299483	-20.9186	3.62e-97	7.69e-95	down
BS3610_RS06325	yhaL	sporulation protein YhaL	225	82	57	125	87	196.718	143.975	92.3173	61.1227	67.98	112.423	1.25006	0.291222	4.29245	1.77e-05	0.000125914	up
BS3610_RS08680	ykuS	hypothetical protein	373	220	64	216	143	326.115	386.274	103.655	105.62	111.737	206.68	1.72677	0.222639	7.75592	8.77e-15	1.81e-13	up
BS3610_RS05300	yfjF	hypothetical protein	68	29	82	238	199	59.4527	50.9179	132.807	116.378	155.494	103.01	-1.27216	0.302482	-4.20574	2.6e-05	0.000178788	down
BS3610_RS16860	acuA	acetoin utilization protein AcuA	61	22	38	257	150	53.3325	38.6274	61.5449	125.668	117.207	79.276	-1.14328	0.369354	-3.09535	0.00196584	0.00908159	down
BS3610_RS20990	ywhK	hypothetical protein	8	1	107	522	267	6.99443	1.75579	173.297	255.248	208.628	129.185	-5.37951	0.554164	-9.70744	2.8e-22	1.1e-20	down
BS3610_RS24560	ywzD	hypothetical protein	79	27	126	233	168	69.07	47.4064	204.07	113.933	131.272	113.15	-1.31209	0.329625	-3.98056	6.88e-05	0.000427901	down
BS3610_RS21660	cydC	ATP-binding/permease CydC	264	149	400	1130	619	230.816	261.613	647.841	552.549	483.674	435.299	-1.19029	0.202873	-5.86719	4.43e-09	5.23e-08	down
BS3610_RS07300	cotV	spore coat protein V	91	25	969	2957	2201	79.5617	43.8948	1569.39	1445.92	1719.82	971.717	-4.60551	0.230458	-19.9841	7.57e-89	1.33e-86	down
BS3610_RS01110	yabT	serine/threonine protein kinase	157	74	29	107	78	137.266	129.929	46.9684	52.321	60.9476	85.4863	1.31291	0.297791	4.40882	1.04e-05	7.73e-05	up
BS3610_RS04425	yebE	membrane protein	107	45	16	42	64	93.5505	79.0106	25.9136	20.5372	50.0083	53.8041	1.42845	0.416145	3.43257	0.000597889	0.00310333	up
BS3610_RS15215	yrkC	hypothetical protein	97	41	206	568	489	84.8075	71.9874	333.638	277.742	382.094	230.054	-2.06036	0.251255	-8.20026	2.4e-16	5.83e-15	down
BS3610_RS09560	acpA	acyl carrier protein	2273	1305	475	1228	943	1987.29	2291.31	769.311	600.469	736.84	1277.04	1.61065	0.173036	9.3082	1.3e-20	4.68e-19	up
BS3610_RS05015	pel	pectate lyase	3723	2312	90	226	158	3255.03	4059.39	145.764	110.51	123.458	1538.83	4.87584	0.186793	26.1029	3.38e-150	2.73e-147	up
BS3610_RS23310	srfAA		16948	12677	372	1291	756	14817.7	22258.2	602.492	631.275	590.722	7780.07	4.92877	0.183589	26.8467	9.22e-159	1.86e-155	up
BS3610_RS14365	yqzD	hypothetical protein	77	25	77	247	177	67.3214	43.8948	124.709	120.778	138.304	99.0016	-1.16407	0.305982	-3.80437	0.000142168	0.000837027	down
BS3610_RS06290	yhaR	enoyl-CoA hydratase	179	124	284	895	567	156.5	217.718	459.967	437.639	443.042	342.973	-1.2751	0.210592	-6.05484	1.41e-09	1.76e-08	down
BS3610_RS02420	ycdG	oligo-1	501	201	74	183	126	438.026	352.914	119.851	89.4836	98.4537	219.746	1.97555	0.232077	8.5125	1.7e-17	4.67e-16	up
BS3610_RS02025	cypC	fatty-acid peroxygenase	529	286	129	252	229	462.507	502.156	208.929	123.223	178.936	295.15	1.52209	0.236542	6.43477	1.24e-10	1.72e-09	up
BS3610_RS20635	spoIID	stage II sporulation protein D	294	120	70	158	121	257.045	210.695	113.372	77.2591	94.5469	150.584	1.33168	0.259479	5.13213	2.86e-07	2.72e-06	up
BS3610_RS06645	ntdB	haloacid dehalogenase	1888	815	394	1531	1063	1650.69	1430.97	638.123	748.631	830.606	1059.8	1.05736	0.174635	6.0547	1.41e-09	1.76e-08	up
BS3610_RS17680	bslA	hypothetical protein	2099	1045	398	1359	848	1835.16	1834.8	644.601	664.526	662.609	1128.34	1.48028	0.152949	9.67828	3.73e-22	1.43e-20	up
BS3610_RS21650	nnrA	ADP-dependent (S)-NAD(P)H-hydrate dehydratase	123	73	34	66	65	107.539	128.173	55.0665	32.2728	50.7896	74.7682	1.38537	0.33802	4.09849	4.16e-05	0.000273146	up
BS3610_RS22700	yybJ	ABC transporter ATP-binding protein	162	81	51	105	72	141.637	142.219	82.5997	51.3431	56.2593	94.8117	1.20236	0.302393	3.97617	7e-05	0.000435212	up
BS3610_RS11695	BS3610_RS11695	short-chain dehydrogenase/reductase	20	1	114	468	355	17.4861	1.75579	184.635	228.843	277.39	142.022	-4.46803	0.799449	-5.5889	2.29e-08	2.46e-07	down
BS3610_RS15815	yrzE	hypothetical protein	392	167	70	241	178	342.727	293.217	113.372	117.845	139.085	201.249	1.36516	0.227084	6.01169	1.84e-09	2.26e-08	up
BS3610_RS16180	gerM	germination protein GerM	711	388	112	261	185	621.63	681.247	181.395	127.624	144.555	351.29	2.12892	0.208978	10.1873	2.26e-24	1e-22	up
BS3610_RS18965	copA	copper-exporting P-type ATPase A	122	60	26	91	53	106.665	105.347	42.1096	44.4973	41.4131	68.0065	1.30918	0.320891	4.07983	4.51e-05	0.000292693	up
BS3610_RS19020	rnr	ribonuclease R	1195	687	396	985	719	1044.79	1206.23	641.362	481.647	561.811	787.169	1.00779	0.182378	5.52584	3.28e-08	3.46e-07	up
BS3610_RS19845	ctpB	carboxy-terminal processing protease CtpB	256	83	52	164	85	223.822	145.731	84.2193	80.193	66.4172	120.076	1.28681	0.284466	4.52362	6.08e-06	4.71e-05	up
BS3610_RS16340	glcD	glycolate oxidase	326	235	113	341	208	285.023	412.611	183.015	166.743	162.527	241.984	1.02473	0.22878	4.47914	7.49e-06	5.75e-05	up
BS3610_RS21185	spsK	NAD(P)-dependent oxidoreductase	55	39	152	567	377	48.0867	68.4759	246.179	277.253	294.58	186.915	-2.27102	0.266423	-8.5241	1.54e-17	4.25e-16	down
BS3610_RS06850	slpH	2-phosphosulfolactate phosphatase	22	6	56	133	107	19.2347	10.5347	90.6977	65.0346	83.6075	53.8218	-2.32872	0.441559	-5.27386	1.34e-07	1.32e-06	down
BS3610_RS21825	katE	catalase	2617	1405	606	1220	979	2288.05	2466.89	981.479	596.558	764.97	1419.59	1.61299	0.200419	8.04807	8.41e-16	1.93e-14	up
BS3610_RS01965	skfH	thioredoxin	433	334	46	238	140	378.574	586.434	74.5017	116.378	109.393	253.056	2.23383	0.256624	8.70468	3.18e-18	9.58e-17	up
BS3610_RS06575	yhxC	NAD(P)-dependent oxidoreductase	354	175	58	136	126	309.504	307.263	93.9369	66.5015	98.4537	175.132	1.85777	0.251016	7.401	1.35e-13	2.47e-12	up
BS3610_RS13095	ypjB	sporulation protein YpjB	208	98	57	115	77	181.855	172.068	92.3173	56.2329	60.1662	112.528	1.39072	0.290184	4.79256	1.65e-06	1.41e-05	up
BS3610_RS16570	ytwI	DUF441 family protein	33	20	96	305	202	28.852	35.1158	155.482	149.139	157.839	105.286	-2.29433	0.319525	-7.18044	6.95e-13	1.18e-11	down
BS3610_RS23325	yczN	sporulation protein YjcZ	47	13	1826	8101	6204	41.0923	22.8253	2957.39	3961.24	4847.67	2366.05	-6.85829	0.284355	-24.1188	1.59e-128	5.82e-126	down
BS3610_RS06135	cueR	transcriptional regulator	37	18	79	418	283	32.3493	31.6042	127.949	204.394	221.13	123.485	-2.54106	0.338771	-7.50083	6.34e-14	1.2e-12	down
BS3610_RS04680	cotJA	protein CotJA	212	88	23	129	62	185.352	154.51	37.2508	63.0786	48.4455	97.7274	1.74147	0.305005	5.70963	1.13e-08	1.26e-07	up
BS3610_RS22025	yxxB	membrane protein	76	49	28	59	41	66.4471	86.0338	45.3488	28.8499	32.0365	51.7432	1.13496	0.378003	3.00251	0.00267761	0.0119061	up
BS3610_RS02035	ybeC	amino acid:proton symporter	120	68	196	526	393	104.916	119.394	317.442	257.204	307.082	221.208	-1.39404	0.233719	-5.96458	2.45e-09	2.98e-08	down
BS3610_RS21210	spsE	spore coat biosynthesis protein SpsE	33	14	158	679	452	28.852	24.5811	255.897	332.019	353.183	198.906	-3.53736	0.310404	-11.396	4.38e-30	2.72e-28	down
BS3610_RS05525	yfhK	hypothetical protein	1991	1050	479	987	826	1740.74	1843.58	775.789	482.625	645.419	1097.63	1.5056	0.199236	7.55688	4.13e-14	7.93e-13	up
BS3610_RS05840	prkA	protein PrkA	1077	475	254	692	398	941.625	834.001	411.379	338.375	310.989	567.274	1.33968	0.187461	7.14641	8.91e-13	1.49e-11	up
BS3610_RS16250	etfA	electron transfer flavoprotein subunit alpha	165	99	198	791	457	144.26	173.823	320.681	386.784	357.09	276.528	-1.17647	0.216737	-5.42808	5.7e-08	5.85e-07	down
BS3610_RS04910	yfmT	aldehyde dehydrogenase	10	10	100	436	294	8.74304	17.5579	161.96	213.196	229.725	126.237	-4.07498	0.413641	-9.85151	6.75e-23	2.7e-21	down
BS3610_RS06940	yitT	membrane protein	902	447	233	689	531	788.622	784.839	377.367	336.908	414.912	540.53	1.0661	0.179754	5.93086	3.01e-09	3.61e-08	up
BS3610_RS07060	yjzB	hypothetical protein	12	6	76	175	112	10.4916	10.5347	123.09	85.5718	87.5144	63.4405	-3.21348	0.468132	-6.86448	6.67e-12	1.01e-10	down
BS3610_RS04415	yebC	hypothetical protein	36	21	43	214	196	31.4749	36.8716	69.6429	104.642	153.15	79.1564	-1.70756	0.385301	-4.43174	9.35e-06	7.03e-05	down
BS3610_RS22465	yycO	hypothetical protein	32	14	37	169	98	27.9777	24.5811	59.9253	82.6379	76.5751	54.3394	-1.47724	0.392644	-3.76228	0.000168372	0.000984121	down
BS3610_RS01955	skfG	hypothetical protein	375	226	37	107	96	327.864	396.809	59.9253	52.321	75.0124	182.386	2.53756	0.252517	10.0491	9.27e-24	3.94e-22	up
BS3610_RS14710	comER	ComE operon protein 4	397	170	83	238	183	347.099	298.485	134.427	116.378	142.992	207.876	1.31002	0.225202	5.81708	5.99e-09	6.92e-08	up
BS3610_RS20590	csbD	stress response protein CsbD	1154	675	338	712	695	1008.95	1185.16	547.425	348.155	543.058	726.549	1.19956	0.21394	5.60701	2.06e-08	2.26e-07	up
BS3610_RS16980	ytlR	lipid kinase	75	50	92	335	211	65.5728	87.7896	149.003	163.809	164.871	126.209	-1.08453	0.273617	-3.96368	7.38e-05	0.000455814	down
BS3610_RS02770	srfAC	non-ribosomal peptide synthetase	10790	7445	242	699	390	9433.74	13071.9	391.944	341.798	304.738	4708.82	5.02933	0.184194	27.3046	3.74e-164	1.51e-160	up
BS3610_RS05530	yfhL	hypothetical protein	291	132	81	241	150	254.422	231.764	131.188	117.845	117.207	170.485	1.00599	0.230656	4.36145	1.29e-05	9.49e-05	up
BS3610_RS17420	menD	2-succinyl-5-enolpyruvyl-6-hydroxy-3- cyclohexene-1-carboxylate synthase	87	49	123	365	187	76.0645	86.0338	199.211	178.478	146.118	137.181	-1.10973	0.271452	-4.0881	4.35e-05	0.000285206	down
BS3610_RS14205	tasA	spore coat-associated protein N	11771	5622	425	1439	729	10291.4	9871.06	688.331	703.645	569.625	4424.82	3.94752	0.157244	25.1045	4.44e-139	2.56e-136	up
BS3610_RS21500	gspA	general stress protein A	7303	3485	1581	3628	3281	6385.04	6118.93	2560.59	1774.03	2563.7	3880.46	1.4449	0.182629	7.91168	2.54e-15	5.57e-14	up
BS3610_RS01280	mcsB	protein arginine kinase	904	463	203	723	447	790.371	812.931	328.779	353.534	349.276	526.978	1.2171	0.172177	7.06887	1.56e-12	2.51e-11	up
BS3610_RS12960	yppG	hypothetical protein	5	2	62	311	240	4.37152	3.51158	100.415	152.073	187.531	89.5805	-5.18745	0.63091	-8.22217	2e-16	4.91e-15	down
BS3610_RS06900	yitM	hypothetical protein	2457	1342	604	1600	1089	2148.17	2356.27	978.239	782.371	850.922	1423.19	1.37514	0.164535	8.3577	6.4e-17	1.64e-15	up
BS3610_RS11300	yobW	protein csk22	38	14	40	165	114	33.2236	24.5811	64.7841	80.682	89.0772	58.4696	-1.41631	0.381353	-3.7139	0.000204089	0.00117082	down
BS3610_RS24120	ypzF	hypothetical protein	148	40	248	534	384	129.397	70.2317	401.661	261.116	300.05	232.491	-1.63816	0.279803	-5.8547	4.78e-09	5.6e-08	down
BS3610_RS16015	spoIIB	stage II sporulation protein B	652	285	58	330	210	570.046	500.401	93.9369	161.364	164.09	297.967	1.91097	0.238788	8.00281	1.22e-15	2.76e-14	up
BS3610_RS07275	cotO	spore coat protein	545	216	124	340	197	476.496	379.251	200.831	166.254	153.932	275.353	1.32012	0.21745	6.07092	1.27e-09	1.61e-08	up
BS3610_RS24615	yxzF	hypothetical protein	327	203	111	218	152	285.897	356.426	179.776	106.598	118.77	209.493	1.2734	0.257592	4.94348	7.67e-07	6.85e-06	up
BS3610_RS06195	nhaX	stress response protein NhaX	1438	906	523	860	641	1257.25	1590.75	847.052	420.524	500.864	923.287	1.28114	0.248225	5.1612	2.45e-07	2.35e-06	up
BS3610_RS11610	yodN	hypothetical protein	69	16	99	348	271	60.327	28.0927	160.341	170.166	211.754	126.136	-1.96556	0.321333	-6.1169	9.54e-10	1.21e-08	down
BS3610_RS07285	cotY	spore coat protein Y	245	101	2485	5378	4325	214.204	177.335	4024.71	2629.74	3379.46	2085.09	-4.08206	0.207763	-19.6477	6.05e-86	1.02e-83	down
BS3610_RS04975	yfmI	MFS transporter	157	61	12	80	37	137.266	107.103	19.4352	39.1185	28.911	66.3668	2.01395	0.360997	5.57887	2.42e-08	2.6e-07	up
BS3610_RS20460	spoIIID	stage III sporulation protein D	356	119	58	294	148	311.252	208.939	93.9369	143.761	115.644	174.707	1.13368	0.266852	4.24836	2.15e-05	0.000150512	up
BS3610_RS01105	yabS	hypothetical protein	462	227	95	266	186	403.928	398.565	153.862	130.069	145.336	246.352	1.49877	0.209327	7.15994	8.07e-13	1.36e-11	up
BS3610_RS14210	sipW	S26 family signal peptidase	767	360	24	96	45	670.591	632.085	38.8704	46.9422	35.1621	284.73	3.99159	0.232786	17.1471	6.61e-66	9.52e-64	up
BS3610_RS06515	yhfN	peptidase M48	181	90	46	116	83	158.249	158.021	74.5017	56.7219	64.8545	102.47	1.29724	0.279645	4.63889	3.5e-06	2.81e-05	up
BS3610_RS07100	appC	peptide ABC transporter permease	84	18	97	314	159	73.4415	31.6042	157.101	153.54	124.239	107.985	-1.39844	0.332615	-4.20438	2.62e-05	0.000179561	down
BS3610_RS19480	cotR	protein teg	29	18	94	416	303	25.3548	31.6042	152.243	203.416	236.758	129.875	-2.83507	0.335087	-8.46068	2.66e-17	7.15e-16	down
BS3610_RS21085	rsfA	prespore-specific transcriptional regulator RsfA	356	157	44	153	81	311.252	275.659	71.2625	74.8142	63.2917	159.256	2.07433	0.243984	8.5019	1.87e-17	5.08e-16	up
BS3610_RS08705	yknT	sporulation protein cse15	105	56	31	88	55	91.8019	98.3243	50.2076	43.0304	42.9758	65.268	1.07733	0.327304	3.29151	0.000996502	0.0048773	up
BS3610_RS20445	flhP	flagellar hook-basal body protein FlhP	38	11	81	256	159	33.2236	19.3137	131.188	125.179	124.239	86.6287	-2.20173	0.348999	-6.30872	2.81e-10	3.73e-09	down
BS3610_RS18910	yvgM	molybdenum ABC transporter permease	208	100	275	942	549	181.855	175.579	445.39	460.621	428.977	338.485	-1.31417	0.197829	-6.64298	3.07e-11	4.43e-10	down
BS3610_RS20750	spoIIR	stage II sporulation protein R	137	37	28	64	41	119.78	64.9643	45.3488	31.2948	32.0365	58.6848	1.40973	0.381202	3.69812	0.000217198	0.00123549	up
BS3610_RS19015	smpB	SsrA-binding protein	143	70	38	103	72	125.025	122.905	61.5449	50.3651	56.2593	83.22	1.1625	0.298349	3.89645	9.76e-05	0.000593765	up
BS3610_RS22270	yxaM	MFS transporter	249	136	37	155	135	217.702	238.788	59.9253	75.7922	105.486	139.539	1.4814	0.275183	5.38333	7.31e-08	7.43e-07	up
BS3610_RS08430	ykvP	spore protein YkvP	43	14	81	359	250	37.5951	24.5811	131.188	175.544	195.345	112.851	-2.38951	0.334452	-7.14454	9.03e-13	1.5e-11	down
BS3610_RS11650	yodT	aspartate aminotransferase family protein	184	106	58	157	87	160.872	186.114	93.9369	76.7701	67.98	117.135	1.13774	0.271391	4.19224	2.76e-05	0.000188488	up
BS3610_RS11565	yodH	methyltransferase	28	12	69	239	113	24.4805	21.0695	111.753	116.867	88.2958	72.493	-2.19286	0.375696	-5.83679	5.32e-09	6.2e-08	down
BS3610_RS21000	rapF	transcriptional regulator	7031	3480	680	2309	1742	6147.23	6110.15	1101.33	1129.06	1361.16	3169.79	2.35464	0.157386	14.9609	1.32e-50	1.33e-48	up
BS3610_RS19755	cypX	pulcherriminic acid synthase	1014	556	5737	19691	10444	886.544	976.22	9291.65	9628.54	8160.72	5788.74	-3.27908	0.154623	-21.207	8.23e-100	1.84e-97	down
BS3610_RS20220	rbsB	D-ribose ABC transporter substrate-binding protein	192	110	6	31	17	167.866	193.137	9.71761	15.1584	13.2834	79.8326	3.75289	0.356077	10.5395	5.68e-26	2.79e-24	up
BS3610_RS01950	skfF	sporulation killing factor system integral membrane protein	672	382	46	247	161	587.532	670.712	74.5017	120.778	125.802	315.865	2.51937	0.230095	10.9493	6.7e-28	3.6e-26	up
BS3610_RS11685	cgeB	protein CgeB	72	26	1133	3989	2798	62.9499	45.6506	1835.01	1950.55	2186.3	1216.09	-5.15148	0.224059	-22.9916	5.65e-117	1.52e-114	down
BS3610_RS22250	yxbB	methyltransferase	310	124	39	204	106	271.034	217.718	63.1645	99.7523	82.8262	146.899	1.55332	0.266844	5.82108	5.85e-09	6.8e-08	up
BS3610_RS03270	ydbD	manganese catalase	440	218	67	109	86	384.694	382.763	108.513	53.299	67.1986	199.293	2.3859	0.273635	8.7193	2.8e-18	8.55e-17	up
BS3610_RS24600	ywcI	hypothetical protein	844	488	93	354	203	737.913	856.826	150.623	173.099	158.62	415.416	2.29804	0.191659	11.9902	4e-33	2.78e-31	up
BS3610_RS19760	yvmC	cyclo(L-leucyl-L-leucyl) synthase	752	395	5377	19240	10261	657.477	693.538	8708.6	9408.01	8017.73	5497.07	-3.69072	0.153855	-23.9883	3.68e-127	1.24e-124	down
BS3610_RS22400	yydG	YydG family peptide radical SAM peptide maturase	535	205	66	158	108	467.753	359.937	106.894	77.2591	84.3889	219.246	2.24307	0.239202	9.37729	6.77e-21	2.46e-19	up
BS3610_RS03145	ydaD	NAD(P)-dependent oxidoreductase	417	198	30	69	51	364.585	347.647	48.588	33.7397	39.8503	166.882	3.17628	0.258794	12.2734	1.26e-34	9.58e-33	up
BS3610_RS04860	cypD	bifunctional P-450/NADPH-P450 reductase	210	99	45	89	67	183.604	173.823	72.8821	43.5194	52.3524	105.236	1.71585	0.295569	5.80525	6.43e-09	7.37e-08	up
BS3610_RS11885	yosA	sporulation protein YjcZ	5	2	256	635	597	4.37152	3.51158	414.618	310.503	466.483	239.898	-6.60346	0.594813	-11.1018	1.23e-28	6.99e-27	down
BS3610_RS07590	yjlB	hypothetical protein	316	149	60	163	147	276.28	261.613	97.1761	79.704	114.863	165.927	1.47736	0.249097	5.93087	3.01e-09	3.61e-08	up
BS3610_RS07530	yjgC	oxidoreductase	1016	622	136	322	236	888.293	1092.1	220.266	157.452	184.405	508.504	2.41755	0.202385	11.9453	6.87e-33	4.62e-31	up
BS3610_RS21200	spsG	spore coat polysaccharide biosynthesis protein SpsG	13	8	85	369	238	11.366	14.0463	137.666	180.434	185.968	105.896	-3.77429	0.411846	-9.16434	4.99e-20	1.7e-18	down
BS3610_RS21315	sacT	SacPA operon antiterminator	1900	1076	170	817	422	1661.18	1889.23	275.332	399.498	329.742	910.996	2.39218	0.188999	12.6571	1.02e-36	8.42e-35	up
BS3610_RS18085	yueD	benzil reductase ((S)-benzoin forming)	170	74	176	573	394	148.632	129.929	285.05	280.186	307.863	230.332	-1.05357	0.220179	-4.78506	1.71e-06	1.45e-05	down
BS3610_RS20605	moaA	cyclic pyranopterin monophosphate synthase	78	35	113	257	186	68.1957	61.4527	183.015	125.668	145.336	116.734	-1.19733	0.293241	-4.08309	4.44e-05	0.000289842	down
BS3610_RS16090	lonB	Lon protease 2	311	153	57	91	81	271.909	268.636	92.3173	44.4973	63.2917	148.13	2.07379	0.29109	7.12421	1.05e-12	1.72e-11	up
BS3610_RS10945	yoxC	hypothetical protein	270	114	72	167	115	236.062	200.16	116.611	81.6599	89.8586	144.87	1.21583	0.258805	4.69787	2.63e-06	2.18e-05	up
BS3610_RS09250	bpr	bacillopeptidase F	8065	4674	1692	7236	3471	7051.26	8206.57	2740.37	3538.27	2712.17	4849.73	1.34642	0.170372	7.90284	2.73e-15	5.94e-14	up
BS3610_RS09940	rbfA	ribosome-binding factor A	1123	590	361	778	673	981.843	1035.92	584.676	380.428	525.868	701.746	1.02954	0.201341	5.11343	3.16e-07	2.99e-06	up
BS3610_RS12655	ypqP	hypothetical protein	17	2	102	449	314	14.8632	3.51158	165.199	219.553	245.353	129.696	-4.31407	0.435358	-9.90925	3.79e-23	1.58e-21	down
BS3610_RS21965	abnB	endo-alpha-(1->5)-L-arabinanase	58	63	108	437	212	50.7096	110.615	174.917	213.685	165.652	143.116	-1.25076	0.312244	-4.00571	6.18e-05	0.000388416	down
BS3610_RS03380	ydcC	sporulation protein	613	302	104	305	194	535.948	530.249	168.439	149.139	151.588	307.073	1.77874	0.196808	9.03792	1.6e-19	5.23e-18	up
BS3610_RS18160	dhbC	isochorismate synthase DhbC	1245	865	270	858	446	1088.51	1518.76	437.292	419.546	348.495	762.52	1.69728	0.19623	8.64946	5.17e-18	1.5e-16	up
BS3610_RS05310	yfjD	lipoprotein	48	22	54	206	109	41.9666	38.6274	87.4585	100.73	85.1703	70.7906	-1.17493	0.338827	-3.46764	0.000525046	0.00276077	down
BS3610_RS14860	yqxJ	hypothetical protein	2914	1518	770	1984	1434	2547.72	2665.29	1247.09	970.14	1120.5	1710.15	1.23165	0.16403	7.50866	5.97e-14	1.14e-12	up
BS3610_RS02865	yclG	hypothetical protein	17	10	165	413	289	14.8632	17.5579	267.234	201.949	225.819	145.485	-3.85694	0.367226	-10.5029	8.38e-26	3.97e-24	down
BS3610_RS21655	cydD	amino acid ABC transporter ATP-binding protein	219	134	320	939	562	191.473	235.276	518.273	459.154	439.135	368.662	-1.15398	0.202608	-5.69561	1.23e-08	1.36e-07	down
BS3610_RS05305	yfjE	hypothetical protein	91	49	115	378	209	79.5617	86.0338	186.254	184.835	163.308	139.999	-1.11035	0.259455	-4.27955	1.87e-05	0.000132969	down
BS3610_RS04050	ydhK	hypothetical protein	304	110	32	118	65	265.788	193.137	51.8273	57.6998	50.7896	123.848	2.10456	0.275654	7.63478	2.26e-14	4.47e-13	up
BS3610_RS14460	yqfT	hypothetical protein	152	65	446	807	705	132.894	114.126	722.342	394.608	550.872	382.969	-2.15236	0.257874	-8.34655	7.03e-17	1.78e-15	down
BS3610_RS07155	yjbE	membrane protein	122	50	28	48	53	106.665	87.7896	45.3488	23.4711	41.4131	60.9375	1.45759	0.374247	3.89471	9.83e-05	0.000597143	up
BS3610_RS03495	BS3610_RS03495	tRNA	128	31	25	94	48	111.911	54.4295	40.49	45.9643	37.5062	58.0602	1.03344	0.382852	2.69931	0.00694839	0.0272331	up
BS3610_RS05175	yfkI	hypothetical protein	745	397	174	411	306	651.357	697.049	281.811	200.971	239.102	414.058	1.50038	0.200387	7.4874	7.03e-14	1.32e-12	up
BS3610_RS06565	hemAT	heme-based aerotactic transducer HemAT	51	9	55	150	95	44.5895	15.8021	89.0781	73.3472	74.231	59.4096	-1.291	0.407028	-3.17176	0.00151517	0.00713032	down
BS3610_RS07305	yjcA	sporulation protein YjcA	108	33	17	59	64	94.4248	57.9411	27.5332	28.8499	50.0083	51.7515	1.11132	0.405709	2.73922	0.00615854	0.0246403	up
BS3610_RS20190	capB	poly-gamma-glutamate synthase PgsB	62	33	108	311	153	54.2069	57.9411	174.917	152.073	119.551	111.738	-1.40492	0.300892	-4.66917	3.02e-06	2.46e-05	down
cotD	cotD		134	92	990	2901	2545	117.157	161.533	1603.41	1418.54	1988.61	1057.85	-3.6076	0.214902	-16.7872	3.03e-63	4.07e-61	down
BS3610_RS17850	yuzA	DUF378 domain-containing protein	349	150	98	179	186	305.132	263.369	158.721	87.5277	145.336	192.017	1.1503	0.270341	4.25501	2.09e-05	0.000147131	up
BS3610_RS19475	yvdP	FAD-binding protein	36	15	100	441	332	31.4749	26.3369	161.96	215.641	259.418	138.966	-2.864	0.330446	-8.66707	4.43e-18	1.31e-16	down
BS3610_RS14475	yqfQ	hypothetical protein	40	16	95	236	182	34.9722	28.0927	153.862	115.4	142.211	94.9075	-2.08278	0.334787	-6.2212	4.93e-10	6.4e-09	down
BS3610_RS20855	fadF	hypothetical protein	52	26	55	235	129	45.4638	45.6506	89.0781	114.911	100.798	79.1802	-1.17019	0.326183	-3.58753	0.00033382	0.00184172	down
BS3610_RS03105	lipC	germination protein	24	15	137	446	343	20.9833	26.3369	221.885	218.086	268.013	151.061	-3.35637	0.328598	-10.2142	1.71e-24	7.67e-23	down
BS3610_RS23360	yczO	hypothetical protein	973	529	187	396	359	850.698	928.814	302.865	193.637	280.515	511.306	1.79387	0.212245	8.45189	2.87e-17	7.66e-16	up
BS3610_RS11670	cgeD	protein CgeD	7	5	45	144	128	6.12013	8.77896	72.8821	70.4134	100.017	51.6422	-3.51336	0.540762	-6.49705	8.19e-11	1.16e-09	down
BS3610_RS19940	yvyG	flagellar protein FlgN	12	10	50	216	127	10.4916	17.5579	80.9801	105.62	99.2351	62.777	-2.85847	0.439127	-6.50942	7.54e-11	1.07e-09	down
BS3610_RS22210	csbC	metabolite transporter CsbC	2311	1114	521	1012	821	2020.52	1955.95	843.812	494.849	641.512	1191.33	1.5999	0.20668	7.74097	9.87e-15	2.02e-13	up
BS3610_RS09555	fabG	beta-ketoacyl-ACP reductase	627	406	171	538	247	548.189	712.851	276.952	263.072	193.001	398.813	1.36822	0.217138	6.30115	2.95e-10	3.89e-09	up
BS3610_RS19330	epsO	pyruvyl transferase	114	54	25	40	20	99.6707	94.8127	40.49	19.5593	15.6276	54.0321	2.04166	0.409658	4.98381	6.23e-07	5.65e-06	up
BS3610_RS08480	zosA	zinc-transporting ATPase	221	92	323	835	555	193.221	161.533	523.131	408.3	433.665	343.97	-1.34097	0.212646	-6.30609	2.86e-10	3.78e-09	down
BS3610_RS17775	mcpB	methyl-accepting chemotaxis protein McpB	20	4	71	247	119	17.4861	7.02317	114.992	120.778	92.9841	70.6527	-3.0305	0.434702	-6.97144	3.14e-12	4.88e-11	down
BS3610_RS21975	hutP	hut operon positive regulatory protein	68	54	166	486	320	59.4527	94.8127	268.854	237.645	250.041	182.161	-1.74782	0.263374	-6.63628	3.22e-11	4.62e-10	down
BS3610_RS23585	yhcO	hypothetical protein	34	30	340	1105	778	29.7263	52.6737	550.665	540.325	607.913	356.26	-3.86585	0.267142	-14.4711	1.84e-47	1.81e-45	down
BS3610_RS01935	skfB	sporulation killing factor system radical SAM maturase	2067	1174	57	341	166	1807.19	2061.3	92.3173	166.743	129.709	851.451	3.86217	0.2137	18.0728	5.22e-73	8.09e-71	up
BS3610_RS20065	gtaB	UTP--glucose-1-phosphate uridylyltransferase	2708	1522	741	2200	1594	2367.62	2672.31	1200.12	1075.76	1245.52	1712.27	1.10238	0.157478	7.00021	2.56e-12	4.04e-11	up
BS3610_RS06590	yhxD	NAD(P)-dependent oxidoreductase	306	174	42	75	66	267.537	305.508	68.0233	36.6736	51.571	145.863	2.51308	0.283233	8.87285	7.13e-19	2.28e-17	up
BS3610_RS03430	sigB	RNA polymerase sigma-B factor	2912	1492	745	1747	1297	2545.97	2619.64	1206.6	854.251	1013.45	1647.98	1.33852	0.176216	7.59591	3.06e-14	5.93e-13	up
BS3610_RS09935	ylxP	hypothetical protein	957	513	326	717	545	836.709	900.721	527.99	350.6	425.852	608.374	1.00837	0.199513	5.05416	4.32e-07	4e-06	up
BS3610_RS09550	fabD	malonyl CoA-ACP transacylase	321	159	84	313	112	280.652	279.171	136.047	153.051	87.5144	187.287	1.15624	0.262407	4.40628	1.05e-05	7.81e-05	up
BS3610_RS14080	spoIIIAG	stage III sporulation protein AG	168	66	32	67	37	146.883	115.882	51.8273	32.7618	28.911	75.2531	1.85907	0.340515	5.4596	4.77e-08	4.92e-07	up
BS3610_RS06725	gerPC	germination protein GerPC	25	21	45	142	84	21.8576	36.8716	72.8821	69.4354	65.6358	53.3365	-1.29157	0.394617	-3.27296	0.00106426	0.0051775	down
BS3610_RS19375	epsF	glycosyl transferase	136	107	10	45	21	118.905	187.87	16.196	22.0042	16.409	72.2768	3.02231	0.366946	8.23641	1.77e-16	4.39e-15	up
BS3610_RS21230	spsA	spore coat polysaccharide biosynthesis protein SpsA	14	6	183	587	405	12.2403	10.5347	296.387	287.032	316.458	184.531	-4.68952	0.389111	-12.0519	1.9e-33	1.37e-31	down
BS3610_RS08540	mcpC	chemotaxis protein	30	3	55	254	128	26.2291	5.26737	89.0781	124.201	100.017	68.9585	-2.57862	0.440323	-5.85621	4.74e-09	5.57e-08	down
BS3610_RS04890	yfnD	hypothetical protein	27	18	225	687	485	23.6062	31.6042	364.41	335.93	378.969	226.904	-3.75126	0.297188	-12.6225	1.59e-36	1.28e-34	down
BS3610_RS08015	ykgA	hypothetical protein	550	310	99	272	203	480.867	544.295	160.341	133.003	158.62	295.425	1.77372	0.206295	8.59799	8.11e-18	2.3e-16	up
BS3610_RS21675	cimH	citrate/malate transporter	48	55	127	241	144	41.9666	96.5685	205.689	117.845	112.519	114.918	-1.09634	0.365423	-3.0002	0.00269803	0.0119837	down
cotG	cotG		103	39	2593	6183	4493	90.0533	68.4759	4199.63	3023.37	3510.74	2178.45	-5.46435	0.219178	-24.9311	3.42e-137	1.53e-134	down
BS3610_RS18200	yuiC	hypothetical protein	300	108	65	222	156	262.291	189.625	105.274	108.554	121.895	157.528	1.02255	0.25052	4.0817	4.47e-05	0.000290818	up
BS3610_RS10955	yoaA	N-acetyltransferase	206	99	50	167	100	180.107	173.823	80.9801	81.6599	78.1379	118.942	1.1425	0.258066	4.42714	9.55e-06	7.16e-05	up
BS3610_RS06085	bcaP	amino acid permease	41	36	73	287	170	35.8465	63.2085	118.231	140.338	132.834	98.0916	-1.45923	0.322366	-4.52661	5.99e-06	4.67e-05	down
BS3610_RS18905	yvgL	ABC transporter substrate-binding protein	183	70	274	879	560	159.998	122.905	443.771	429.815	437.572	318.812	-1.6065	0.211089	-7.61055	2.73e-14	5.37e-13	down
BS3610_RS03400	rsbRA	positive regulation of sigma-B activity in response to salt and heat stress	343	193	69	266	197	299.886	338.868	111.753	130.069	153.932	206.901	1.25924	0.229453	5.48801	4.06e-08	4.23e-07	up
BS3610_RS20225	ywsB	cell wall-binding protein YwsB	2159	1198	553	1318	1164	1887.62	2103.44	895.64	644.478	909.525	1288.14	1.29244	0.186644	6.92464	4.37e-12	6.73e-11	up
BS3610_RS21225	spsB	spore coat protein	24	7	131	518	296	20.9833	12.2905	212.168	253.292	231.288	146.004	-3.72148	0.353974	-10.5134	7.49e-26	3.6e-24	down
BS3610_RS23315	srfAB		21380	15856	493	1726	1007	18692.6	27839.8	798.464	843.982	786.849	9792.35	4.84357	0.181214	26.7284	2.2e-157	2.96e-154	up
BS3610_RS23825	fliI	fliI	3	3	44	198	103	2.62291	5.26737	71.2625	96.8184	80.482	51.2906	-4.55141	0.678822	-6.70487	2.02e-11	2.96e-10	down
BS3610_RS19950	yvyF	membrane protein	9	10	51	176	112	7.86874	17.5579	82.5997	86.0608	87.5144	56.3203	-2.87839	0.463146	-6.21488	5.14e-10	6.64e-09	down
BS3610_RS20210	rbsA	ribose import ATP-binding protein RbsA	253	137	10	56	26	221.199	240.543	16.196	27.383	20.3159	105.127	3.36542	0.313494	10.7352	6.96e-27	3.55e-25	up
BS3610_RS20265	cotB	spore coat protein B	49	19	242	737	702	42.8409	33.36	391.944	360.379	548.528	275.41	-3.47743	0.291077	-11.9468	6.75e-33	4.61e-31	down
BS3610_RS20490	ywoC	isochorismatase	45	34	12	47	29	39.3437	59.6969	19.4352	22.9821	22.66	32.8236	1.15055	0.450438	2.55428	0.0106407	0.039751	up
BS3610_RS07905	spoIISB	stage II sporulation protein SB	117	39	107	258	186	102.294	68.4759	173.297	126.157	145.336	123.112	-0.754701	0.288165	-2.61899	0.00881905	0.0335857	down
BS3610_RS15035	yqaR	hypothetical protein	1	0	5	40	17	0.874304	0	8.09801	19.5593	13.2834	8.363	-4.56076	1.53754	-2.96627	0.00301438	0.0132141	down
BS3610_RS13855	yqjA	hypothetical protein	50	40	48	172	87	43.7152	70.2317	77.7409	84.1048	67.98	68.7545	-0.465683	0.34602	-1.34583	0.178358	0.364766	down
BS3610_RS05945	yhcR	endonuclease	241	111	189	693	384	210.707	194.893	306.105	338.864	300.05	270.124	-0.633779	0.207138	-3.05969	0.00221566	0.0101198	down
BS3610_RS02455	yceE	chemical-damaging agent resistance protein C	238	170	195	734	442	208.084	298.485	315.822	358.913	345.369	305.335	-0.445011	0.217564	-2.04543	0.0408129	0.120585	down
BS3610_RS16905	ytxG	DUF948 domain containing protein	3455	1792	1065	3020	2273	3020.72	3146.38	1724.88	1476.72	1776.07	2228.95	0.895132	0.155786	5.74592	9.14e-09	1.02e-07	up
BS3610_RS09300	ylmG	membrane protein	261	152	188	697	503	228.193	266.88	304.485	340.82	393.034	306.683	-0.49638	0.210399	-2.35924	0.0183127	0.0625889	down
BS3610_RS02970	ycnE	monooxygenase	19	4	8	32	8	16.6118	7.02317	12.9568	15.6474	6.25103	11.698	0.0788787	0.76285	0.1034	0.917646	0.959768	up
BS3610_RS05825	yhbE	hypothetical protein	15	12	1	47	23	13.1146	21.0695	1.6196	22.9821	17.9717	15.3515	0.155394	0.748227	0.207683	0.835476	0.917764	up
BS3610_RS20470	ywoG	MFS transporter	61	30	20	114	68	53.3325	52.6737	32.392	55.7439	53.1338	49.4552	0.136942	0.386797	0.354042	0.723307	0.853579	up
BS3610_RS07890	xhlA	hypothetical protein	58	32	65	154	69	50.7096	56.1853	105.274	75.3032	53.9151	68.2775	-0.530816	0.365052	-1.45408	0.145924	0.315438	down
BS3610_RS18450	frlR	GntR family transcriptional regulator	31	7	26	67	51	27.1034	12.2905	42.1096	32.7618	39.8503	30.8231	-0.873405	0.496566	-1.75889	0.0785962	0.200366	down
BS3610_RS05250	yfzA	membrane protein	25	16	11	76	43	21.8576	28.0927	17.8156	37.1626	33.5993	27.7056	-0.304876	0.510086	-0.597696	0.550043	0.730673	down
BS3610_RS04385	yeaC	magnesium chelatase	71	21	43	144	67	62.0756	36.8716	69.6429	70.4134	52.3524	58.2712	-0.334198	0.372444	-0.89731	0.369554	0.5788	down
BS3610_RS11525	yodA	tautomerase	31	10	7	10	9	27.1034	17.5579	11.3372	4.88982	7.03241	13.5842	1.64463	0.695188	2.36573	0.0179947	0.0618165	up
BS3610_RS19685	hisG	ATP phosphoribosyltransferase	1	0	5	2	4	0.874304	0	8.09801	0.977963	3.12552	2.61516	-2.69334	1.93073	-1.39498	0.163021	NA	down
BS3610_RS14050	folD	bifunctional methylenetetrahydrofolate dehydrogenase/methenyltetrahydrofolate cyclohydrolase	437	286	188	647	358	382.071	502.156	304.485	316.371	279.734	356.963	0.549722	0.202032	2.72097	0.00650914	0.0257827	up
BS3610_RS23505	yezD	DUF2292 domain-containing protein	5	2	7	37	18	4.37152	3.51158	11.3372	18.0923	14.0648	10.2755	-1.87534	0.875703	-2.14152	0.0322321	0.099994	down
BS3610_RS08205	ykoN	glycosyl transferase	12	2	19	41	42	10.4916	3.51158	30.7724	20.0482	32.8179	19.5284	-1.85228	0.668189	-2.77209	0.00556983	0.022576	down
BS3610_RS06015	yhcZ	DNA-binding response regulator	45	27	26	94	65	39.3437	47.4064	42.1096	45.9643	50.7896	45.1227	-0.116862	0.388411	-0.300871	0.763512	0.878022	down
BS3610_RS14260	comGA	ComG operon protein 1	77	31	0	3	4	67.3214	54.4295	0	1.46694	3.12552	25.2687	5.12086	0.733282	6.98347	2.88e-12	4.52e-11	up
BS3610_RS17575	BS3610_RS17575	tRNA	66	20	18	54	46	57.7041	35.1158	29.1528	26.405	35.9434	36.8642	0.637322	0.43557	1.46319	0.143416	0.311635	up
BS3610_RS09850	sigD	RNA polymerase sigma-D factor	26	8	12	100	41	22.7319	14.0463	19.4352	48.8982	32.0365	27.4296	-0.865932	0.547389	-1.58193	0.113665	0.264672	down
BS3610_RS04285	gutR	transcription activator GutR	55	20	39	115	62	48.0867	35.1158	63.1645	56.2329	48.4455	50.2091	-0.390973	0.381033	-1.02609	0.30485	0.51593	down
BS3610_RS06730	gerPB	germination protein GerPB	20	7	31	58	48	17.4861	12.2905	50.2076	28.3609	37.5062	29.1703	-1.30712	0.524698	-2.4912	0.0127314	0.0462574	down
BS3610_RS06735	gerPA	germination protein GerPA	11	7	43	69	60	9.61734	12.2905	69.6429	33.7397	46.8827	34.4346	-2.19141	0.54683	-4.00747	6.14e-05	0.000386132	down
BS3610_RS09535	recG	ATP-dependent DNA helicase RecG	71	45	57	174	133	62.0756	79.0106	92.3173	85.0828	103.923	84.4819	-0.427448	0.3085	-1.38557	0.165879	0.345018	down
BS3610_RS11645	yodS	CoA transferase subunit alpha	61	29	4	37	9	53.3325	50.9179	6.47841	18.0923	7.03241	27.1707	2.20431	0.544858	4.04565	5.22e-05	0.000335084	up
BS3610_RS10270	ebrB	multidrug resistance protein EbrB	0	1	2	8	9	0	1.75579	3.2392	3.91185	7.03241	3.18785	-2.88781	1.78174	-1.62078	0.105066	NA	down
BS3610_RS24195	BS3610_RS24195	hypothetical protein	6	4	5	21	18	5.24582	7.02317	8.09801	10.2686	14.0648	8.94009	-0.870257	0.856757	-1.01576	0.309745	0.520183	down
BS3610_RS01020	gcaD	bifunctional N-acetylglucosamine-1-phosphate uridyltransferase/glucosamine-1-phosphate acetyltransferase	491	251	281	914	588	429.283	440.704	455.108	446.929	459.451	446.295	-0.0617691	0.177282	-0.348422	0.727523	0.855169	down
BS3610_RS02320	tatCD	twin arginine-targeting protein translocase TatC	90	59	38	203	109	78.6874	103.592	61.5449	99.2633	85.1703	85.6515	0.110741	0.319383	0.346733	0.728792	0.855169	up
BS3610_RS06435	hemH	ferrochelatase	563	271	363	1143	772	492.233	475.819	587.915	558.906	603.225	543.62	-0.267045	0.172425	-1.54876	0.121439	0.277486	down
BS3610_RS14380	pstBA	phosphate ABC transporter ATP-binding protein	324	217	222	974	618	283.275	381.007	359.552	476.268	482.892	396.599	-0.421921	0.215339	-1.95933	0.0500739	0.142217	down
BS3610_RS06585	comK	competence transcription factor	80	48	10	32	27	69.9443	84.278	16.196	15.6474	21.0972	41.4326	2.11613	0.414608	5.10394	3.33e-07	3.12e-06	up
BS3610_RS22045	yxeO	amino acid ABC transporter ATP-binding protein	32	14	4	44	23	27.9777	24.5811	6.47841	21.5152	17.9717	19.7048	0.708963	0.593892	1.19376	0.232572	0.435655	up
BS3610_RS02010	csgA	sigma-G-dependent sporulation-specific SASP protein	34	13	10	38	22	29.7263	22.8253	16.196	18.5813	17.1903	20.9039	0.608149	0.53951	1.12723	0.259647	0.467481	up
BS3610_RS14845	rttG	ribonuclease YqcG	666	273	346	1159	733	582.287	479.331	560.382	566.73	572.751	552.296	-0.0884042	0.177886	-0.496972	0.619209	0.782843	down
BS3610_RS17890	kapB	kinase-associated lipoprotein B	40	7	16	91	40	34.9722	12.2905	25.9136	44.4973	31.2552	29.7858	-0.476637	0.52506	-0.907776	0.363997	0.57345	down
BS3610_RS17130	ytaP	hydrolase	31	25	29	111	69	27.1034	43.8948	46.9684	54.277	53.9151	45.2318	-0.59488	0.405554	-1.46683	0.142421	0.309809	down
BS3610_RS19085	yvaV	MarR family transcriptional regulator	120	59	57	148	94	104.916	103.592	92.3173	72.3693	73.4496	89.3289	0.412772	0.293398	1.40687	0.159467	0.335664	up
BS3610_RS13210	hepT	heptaprenyl diphosphate synthase component II	170	82	39	226	112	148.632	143.975	63.1645	110.51	87.5144	110.759	0.718938	0.29281	2.45531	0.0140765	0.0502837	up
BS3610_RS12535	sunS	SunS family peptide S-glycosyltransferase	367	176	143	580	459	320.87	309.019	231.603	283.609	358.653	300.751	0.105089	0.223865	0.469431	0.638762	0.797174	up
BS3610_RS23500	yetI_pseudo		98	21	85	171	138	85.6818	36.8716	137.666	83.6159	107.83	90.3331	-0.773669	0.362041	-2.13697	0.0326007	0.100673	down
BS3610_RS03375	acpS	holo-ACP synthase	10	8	14	20	12	8.74304	14.0463	22.6744	9.77963	9.37655	12.924	-0.258661	0.735115	-0.351865	0.72494	0.854128	down
BS3610_RS22190	iolR	DeoR family transcriptional regulator	72	22	57	141	93	62.9499	38.6274	92.3173	68.9464	72.6682	67.1018	-0.564218	0.353162	-1.59762	0.110128	0.258826	down
BS3610_RS14935	yqbO	hypothetical protein	12	12	3	11	8	10.4916	21.0695	4.8588	5.3788	6.25103	9.60996	1.4663	0.801771	1.82883	0.0674252	0.179016	up
BS3610_RS15895	coxA	sporulation cortex protein CoxA	407	144	272	661	429	355.842	252.834	440.532	323.217	335.212	341.527	-0.246513	0.225454	-1.09341	0.274215	0.48441	down
BS3610_RS16805	iscSB	aminotransferase V	33	8	16	96	40	28.852	14.0463	25.9136	46.9422	31.2552	29.4019	-0.667411	0.516896	-1.29119	0.196637	0.388364	down
BS3610_RS14960	yqbM	phage portal protein	9	7	7	17	9	7.86874	12.2905	11.3372	8.31269	7.03241	9.36832	0.177423	0.803104	0.220921	0.825154	0.91099	up
BS3610_RS18470	frlO	sugar ABC transporter substrate-binding protein	4	0	1	6	5	3.49722	0	1.6196	2.93389	3.90689	2.39152	-0.550554	1.62847	-0.33808	0.735303	NA	down
BS3610_RS04665	yezE	TetR family transcriptional regulator	123	65	36	169	98	107.539	114.126	58.3057	82.6379	76.5751	87.8369	0.585179	0.299082	1.95659	0.0503962	0.142931	up
BS3610_RS13050	panB	3-methyl-2-oxobutanoate hydroxymethyltransferase	120	62	50	212	113	104.916	108.859	80.9801	103.664	88.2958	97.3431	0.215558	0.285037	0.756246	0.449502	0.653276	up
BS3610_RS17515	BS3610_RS17515	tRNA	157	74	55	145	102	137.266	129.929	89.0781	70.9023	79.7007	101.375	0.760989	0.278174	2.73566	0.00622557	0.0247855	up
BS3610_RS02645	nasF	bifunctional uroporphyrinogen-III C-methyltransferase/uroporphyrinogen-III synthase	389	215	207	716	347	340.104	377.495	335.258	350.111	271.138	334.821	0.167159	0.204327	0.818095	0.413303	0.619642	up
BS3610_RS00805	BS3610_RS00805	tRNA	143	28	23	155	129	125.025	49.1622	37.2508	75.7922	100.798	77.6057	0.293394	0.421024	0.696857	0.485892	0.684697	up
BS3610_RS19165	eno	enolase	998	738	961	2954	1693	872.555	1295.77	1556.44	1444.45	1322.87	1298.42	-0.41512	0.190631	-2.17761	0.0294349	0.0932528	down
BS3610_RS16655	ytnL	hydrolase	16	6	5	25	10	13.9889	10.5347	8.09801	12.2245	7.81379	10.532	0.376894	0.753966	0.499882	0.617158	0.782099	up
BS3610_RS06255	yheA	hypothetical protein	529	238	273	828	559	462.507	417.878	442.151	404.877	436.791	432.841	0.0470885	0.181963	0.258781	0.795804	0.896002	up
BS3610_RS24490	yuzL	hypothetical protein	53	15	6	31	11	46.3381	26.3369	9.71761	15.1584	8.59517	21.2292	1.68882	0.572291	2.95098	0.00316771	0.0137963	up
BS3610_RS04110	BS3610_RS04110	tRNA	177	100	52	213	135	154.752	175.579	84.2193	104.153	105.486	124.838	0.732401	0.260478	2.81176	0.00492713	0.0204225	up
BS3610_RS23945	bshBB		142	71	78	263	152	124.151	124.661	126.329	128.602	118.77	124.503	-0.00215442	0.255824	-0.0084215	0.993281	0.996015	down
BS3610_RS13795	rnz	ribonuclease Z	45	9	35	151	71	39.3437	15.8021	56.6861	73.8362	55.4779	48.2292	-1.10448	0.431602	-2.55903	0.0104966	0.0393793	down
BS3610_RS07125	oppC	peptide ABC transporter permease	80	52	72	258	131	69.9443	91.3012	116.611	126.157	102.361	101.275	-0.535138	0.291605	-1.83515	0.066484	0.177452	down
BS3610_RS22015	deoC	2-deoxyribose-5-phosphate aldolase	231	122	131	360	264	201.964	214.207	212.168	176.033	206.284	202.131	0.0753577	0.223787	0.336738	0.736314	0.860144	up
BS3610_RS22715	yybG	hypothetical protein	38	13	55	86	66	33.2236	22.8253	89.0781	42.0524	51.571	47.7501	-1.04909	0.444455	-2.3604	0.0182554	0.062446	down
BS3610_RS12505			0	1	2	9	1	0	1.75579	3.2392	4.40083	0.781379	2.03544	-2.07561	2.02105	-1.027	0.304422	NA	down
BS3610_RS04465	purL	phosphoribosylformylglycinamidine synthase subunit PurL	61	49	24	100	65	53.3325	86.0338	38.8704	48.8982	50.7896	55.5849	0.548043	0.369802	1.48199	0.138343	0.303676	up
BS3610_RS08415	queF	NADPH-dependent 7-cyano-7-deazaguanine reductase QueF	85	48	53	208	138	74.3158	84.278	85.8389	101.708	107.83	90.7942	-0.332838	0.296021	-1.12437	0.260854	0.469304	down
BS3610_RS00745	gyrA	DNA gyrase subunit A	921	494	671	2017	1048	805.234	867.361	1086.75	986.276	818.885	912.902	-0.203798	0.177782	-1.14634	0.251655	0.457999	down
BS3610_RS17920	yufK	hypothetical protein	57	36	25	121	115	49.8353	63.2085	40.49	59.1668	89.8586	60.5118	-0.198175	0.388597	-0.509975	0.610069	0.77668	down
BS3610_RS10370	ynzF	hypothetical protein	20	6	2	35	50	17.4861	10.5347	3.2392	17.1144	39.0689	17.4887	-0.51449	0.752415	-0.683784	0.494111	0.687921	down
BS3610_RS02720	bglC	aryl-phospho-beta-D-glucosidase BglC	138	64	63	176	76	120.654	112.371	102.035	86.0608	59.3848	96.101	0.519449	0.306274	1.69603	0.0898809	0.221435	up
BS3610_RS08905	yktA	hypothetical protein	121	63	79	120	131	105.791	110.615	127.949	58.6778	102.361	101.079	0.196596	0.334448	0.587822	0.556652	0.735094	up
BS3610_RS12285	yonV	hypothetical protein	9	0	1	3	5	7.86874	0	1.6196	1.46694	3.90689	2.97244	0.855823	1.49191	0.573642	0.56621	NA	up
BS3610_RS03780	ydeR	MFS transporter	4	5	3	6	0	3.49722	8.77896	4.8588	2.93389	0	4.01377	1.2944	1.32168	0.979355	0.327405	0.537297	up
BS3610_RS09775	fliY	flagellar motor switch phosphatase FliY	15	6	37	154	85	13.1146	10.5347	59.9253	75.3032	66.4172	45.059	-2.48524	0.473868	-5.24459	1.57e-07	1.54e-06	down
BS3610_RS01345	yacP	hypothetical protein	32	28	21	56	37	27.9777	49.1622	34.0116	27.383	28.911	33.4891	0.336286	0.455365	0.738497	0.460212	0.663107	up
BS3610_RS01390	ybxB	methyltransferase	24	13	13	69	34	20.9833	22.8253	21.0548	33.7397	26.5669	25.034	-0.346098	0.516307	-0.670335	0.502645	0.695903	down
yozZ	yozZ		2	1	2	9	4	1.74861	1.75579	3.2392	4.40083	3.12552	2.85399	-1.05412	1.48852	-0.708163	0.478844	NA	down
BS3610_RS08775	fruK	1-phosphofructokinase	58	24	39	215	138	50.7096	42.139	63.1645	105.131	107.83	73.7949	-0.995468	0.354168	-2.81072	0.00494307	0.0204466	down
BS3610_RS17625	16S	16S ribosomal RNA	55938	47361	75381	78834	47682	48906.8	83156	122087	38548.4	37257.7	65991.2	0.00147134	0.727272	0.0020231	0.998386	0.998386	up
BS3610_RS04845	yetL	MarR family transcriptional regulator	12	4	6	26	36	10.4916	7.02317	9.71761	12.7135	28.1296	13.6151	-0.930692	0.74704	-1.24584	0.212823	0.409698	down
BS3610_RS19105	sdpI	immunity protein SdpI	1837	867	358	1588	1333	1606.1	1522.27	579.817	776.503	1041.58	1105.25	0.964193	0.215117	4.48219	7.39e-06	5.68e-05	up
BS3610_RS15370	yrpG	oxidoreductase	13	3	3	5	7	11.366	5.26737	4.8588	2.44491	5.46965	5.88134	1.05944	1.01337	1.04546	0.29581	0.508942	up
BS3610_RS20425	ywpD	hypothetical protein	1	0	8	22	21	0.874304	0	12.9568	10.7576	16.409	8.19953	-4.48694	1.52897	-2.93462	0.00333954	0.0144061	down
BS3610_RS16285	mutSB	endonuclease MutS2	217	114	104	399	242	189.724	200.16	168.439	195.104	189.094	188.504	0.0710189	0.225073	0.315537	0.752354	0.869786	up
BS3610_RS14785	yqeB	hypothetical protein	131	62	55	189	105	114.534	108.859	89.0781	92.4175	82.0448	97.3867	0.348765	0.27933	1.24858	0.21182	0.408451	up
BS3610_RS06505	lcfB	long-chain-fatty-acid--CoA ligase	172	112	136	523	276	150.38	196.649	220.266	255.737	215.661	207.739	-0.430136	0.232748	-1.84807	0.0645918	0.172974	down
BS3610_RS04120	23S	23S ribosomal RNA	4659	3853	3659	7494	4054	4073.38	6765.06	5926.12	3664.43	3167.71	4719.34	0.349806	0.431853	0.81001	0.417934	0.623577	up
BS3610_RS16770	yteJ	membrane protein	87	64	44	178	92	76.0645	112.371	71.2625	87.0387	71.8869	83.7246	0.262382	0.314065	0.835439	0.403471	0.609555	up
BS3610_RS07915	pit	low-affinity inorganic phosphate transporter	163	82	99	345	255	142.512	143.975	160.341	168.699	199.252	162.955	-0.303275	0.241581	-1.25538	0.209341	0.406096	down
BS3610_RS21380	galK	galactokinase	300	116	133	458	304	262.291	203.672	215.407	223.954	237.539	228.573	0.0555654	0.219776	0.252828	0.800401	0.898082	up
BS3610_RS10050	ymfJ	hypothetical protein	924	449	411	721	611	807.857	788.35	665.656	352.556	477.423	618.368	0.690469	0.232048	2.97555	0.00292465	0.0128768	up
BS3610_RS11900			1	0	0	4	0	0.874304	0	0	1.95593	0	0.566046	-0.362504	3.3733	-0.107463	0.914422	NA	down
BS3610_RS21625	yxlE	negative regulatory protein YxlE	3	1	3	7	3	2.62291	1.75579	4.8588	3.42287	2.34414	3.0009	-0.612249	1.42165	-0.430661	0.666715	NA	down
BS3610_RS15910	nadC	nicotinate-nucleotide pyrophosphorylase [carboxylating]	4	1	3	3	0	3.49722	1.75579	4.8588	1.46694	0	2.31575	0.531059	1.69291	0.313696	0.753752	NA	up
BS3610_RS09605	ylqD	hypothetical protein	34	16	20	46	36	29.7263	28.0927	32.392	22.4932	28.1296	28.1668	0.094071	0.479422	0.196217	0.84444	0.923434	up
BS3610_RS10860	dacC	D-alanyl-D-alanine carboxypeptidase	454	212	291	1128	582	396.934	372.228	471.304	551.571	454.763	449.36	-0.358022	0.188314	-1.9012	0.057276	0.158324	down
BS3610_RS05150	yfkN	2'	1026	510	629	2379	1280	897.036	895.454	1018.73	1163.29	1000.17	994.934	-0.244909	0.163024	-1.50229	0.133022	0.296233	down
BS3610_RS17345	luxS	S-ribosylhomocysteine lyase	561	354	644	1305	981	490.485	621.55	1043.02	638.121	766.533	711.942	-0.551596	0.219271	-2.51559	0.0118833	0.0435683	down
BS3610_RS01530	rpmD	50S ribosomal protein L30	89	64	21	170	88	77.8131	112.371	34.0116	83.1269	68.7613	75.2167	0.559936	0.37075	1.51028	0.130972	0.293288	up
BS3610_RS14300	yqgW	membrane protein	1265	781	516	2404	1535	1105.99	1371.27	835.714	1175.51	1199.42	1137.58	0.204066	0.195239	1.04521	0.295926	0.508942	up
BS3610_RS12265	yopC	hypothetical protein	157	68	49	250	186	137.266	119.394	79.3605	122.245	145.336	120.72	0.135174	0.293997	0.45978	0.645674	0.801097	up
BS3610_RS05905	cspB	cold-shock protein CspB	6122	3051	4289	10397	7398	5352.49	5356.92	6946.47	5083.94	5780.64	5704.09	-0.147994	0.166152	-0.890715	0.373082	0.583252	down
BS3610_RS10405	ynaF	hypothetical protein	9	4	5	11	14	7.86874	7.02317	8.09801	5.3788	10.9393	7.8616	-0.101906	0.883066	-0.115401	0.908128	0.956011	down
BS3610_RS10295	hfq	RNA-binding protein Hfq	601	311	231	1001	794	525.457	546.051	374.128	489.471	620.415	511.104	0.107238	0.216095	0.496252	0.619717	0.782994	up
BS3610_RS10975	yoaE	oxidoreductase	85	37	40	150	131	74.3158	64.9643	64.7841	73.3472	102.361	75.9544	-0.205553	0.331828	-0.619458	0.535615	0.720525	down
BS3610_RS03110	yczI	hypothetical protein	95	45	54	207	131	83.0589	79.0106	87.4585	101.219	102.361	90.6216	-0.265394	0.292073	-0.908656	0.363532	0.57345	down
BS3610_RS01290	radA	DNA repair protein RadA	150	51	69	196	139	131.146	89.5454	111.753	95.8404	108.612	107.379	0.0956866	0.285606	0.33503	0.737602	0.8609	up
BS3610_RS16705	ytmI	acetyltransferase	5	3	0	3	0	4.37152	5.26737	0	1.46694	0	2.22117	2.8981	1.7904	1.61869	0.105515	NA	up
BS3610_RS17940	nupO	ABC transporter ATP-binding protein	7	6	11	68	28	6.12013	10.5347	17.8156	33.2508	21.8786	17.92	-1.64616	0.674601	-2.4402	0.0146792	0.0521138	down
BS3610_RS02550	ycgF	amino acid transporter	40	25	13	71	30	34.9722	43.8948	21.0548	34.7177	23.4414	31.6162	0.528069	0.464238	1.1375	0.255331	0.461564	up
BS3610_RS19795	yvkN	hypothetical protein	10	0	1	20	15	8.74304	0	1.6196	9.77963	11.7207	6.37259	-0.726776	1.13657	-0.639446	0.522533	0.710272	down
BS3610_RS13695	yqkB	hypothetical protein	64	44	52	145	100	55.9555	77.2548	84.2193	70.9023	78.1379	73.294	-0.237339	0.325397	-0.729381	0.465769	0.668248	down
BS3610_RS18750	liaF	protein LiaF	26	20	15	110	45	22.7319	35.1158	24.294	53.788	35.1621	34.2184	-0.457838	0.486145	-0.941771	0.34631	0.556441	down
BS3610_RS06635	glcP	glucose/mannose transporter GlcP	1006	526	297	1356	792	879.55	923.546	481.022	663.059	618.852	713.206	0.609029	0.185419	3.2846	0.00102127	0.00497437	up
BS3610_RS13625	spoIIM	stage II sporulation protein M	33	12	4	16	8	28.852	21.0695	6.47841	7.82371	6.25103	14.0949	1.8623	0.66528	2.79928	0.00512167	0.0210988	up
BS3610_RS19320	sigL	RNA polymerase sigma-54 factor	382	221	297	932	522	333.984	388.03	481.022	455.731	407.88	413.329	-0.315456	0.190626	-1.65485	0.0979552	0.236985	down
BS3610_RS12980	sspM	small	8	11	2	14	12	6.99443	19.3137	3.2392	6.84574	9.37655	9.15393	0.901258	0.848692	1.06194	0.288264	0.500675	up
BS3610_RS12600	yokJ	antitoxin YokJ	81	31	24	58	64	70.8186	54.4295	38.8704	28.3609	50.0083	48.4976	0.706823	0.397556	1.77792	0.0754173	0.194973	up
BS3610_RS12615	yokG	SPBc2 prophage-derived pesticidal crystal protein-like YokG	401	224	186	821	508	350.596	393.297	301.246	401.454	396.94	368.707	0.00765093	0.204483	0.037416	0.970153	0.983777	up
BS3610_RS02780	ycxA	MFS transporter	62	52	17	63	50	54.2069	91.3012	27.5332	30.8058	39.0689	48.5832	1.12417	0.396806	2.83305	0.00461068	0.0193294	up
BS3610_RS10325	ymaB	hypothetical protein	56	46	94	210	119	48.961	80.7664	152.243	102.686	92.9841	95.528	-0.853173	0.335929	-2.53974	0.0110936	0.040971	down
BS3610_RS05390	yfiK	DNA-binding response regulator	86	24	59	152	99	75.1901	42.139	95.5565	74.3252	77.3565	72.9135	-0.436109	0.345558	-1.26204	0.206933	0.402781	down
BS3610_RS14765	yqeF	lipoprotein	176	68	60	150	109	153.878	119.394	97.1761	73.3472	85.1703	105.793	0.711779	0.283425	2.51135	0.0120269	0.0439406	up
BS3610_RS20725	ywlF	ribose-5-phosphate isomerase	136	65	88	291	210	118.905	114.126	142.525	142.294	164.09	136.388	-0.35996	0.253212	-1.42157	0.15515	0.329017	down
BS3610_RS21050	thrZ	threonine--tRNA ligase	19	7	4	24	21	16.6118	12.2905	6.47841	11.7356	16.409	12.705	0.300972	0.705709	0.426481	0.669757	0.818029	up
BS3610_RS09305	ylmH	RNA-binding protein S4	135	46	82	337	164	118.031	80.7664	132.807	164.787	128.146	124.908	-0.497739	0.281559	-1.7678	0.0770951	0.198041	down
BS3610_RS09680	clpY	HslU--HslV peptidase ATPase subunit	692	353	310	1250	797	605.018	619.794	502.076	611.227	622.759	592.175	0.0754518	0.179356	0.420683	0.673987	0.821453	up
BS3610_RS23195	16S	16S ribosomal RNA	1350	1286	2098	2023	1391	1180.31	2257.95	3397.92	989.21	1086.9	1782.46	-0.0856432	0.767147	-0.111639	0.91111	0.956405	down
BS3610_RS23380	fbpB	Fur-regulated basic protein B	376	110	168	394	314	328.738	193.137	272.093	192.659	245.353	246.396	0.166358	0.257555	0.645911	0.518337	0.705669	up
BS3610_RS10385	ynaB	hypothetical protein	160	55	50	240	135	139.889	96.5685	80.9801	117.356	105.486	108.056	0.222891	0.294391	0.757126	0.448974	0.65298	up
BS3610_RS17170	ytvB	hypothetical protein	411	179	200	530	272	359.339	314.287	323.92	259.16	212.535	293.848	0.360642	0.224434	1.6069	0.108077	0.255117	up
BS3610_RS15790	yrvC	potassium transporter	71	24	31	87	74	62.0756	42.139	50.2076	42.5414	57.822	50.9571	0.0865871	0.380242	0.227716	0.819867	0.907569	up
BS3610_RS02360	yccF	hypothetical protein	182	84	85	213	147	159.123	147.486	137.666	104.153	114.863	132.658	0.388009	0.257895	1.50453	0.132446	0.295629	up
BS3610_RS18265	yutJ	NADH dehydrogenase	302	163	89	295	226	264.04	286.194	144.145	144.25	176.592	203.044	0.821508	0.2246	3.65765	0.00025454	0.00143575	up
BS3610_RS12565			0	1	2	1	7	0	1.75579	3.2392	0.488982	5.46965	2.19073	-2.16123	2.02001	-1.06991	0.284661	NA	down
BS3610_RS17155	melA	alpha-glucosidase/alpha-galactosidase	110	45	34	165	97	96.1734	79.0106	55.0665	80.682	75.7938	77.3452	0.300399	0.319571	0.940006	0.347214	0.557027	up
BS3610_RS02020	ybxI	class D beta-lactamase	80	48	38	225	115	69.9443	84.278	61.5449	110.021	89.8586	83.1293	-0.216153	0.330635	-0.653751	0.513272	0.701191	down
BS3610_RS05050	yflN	metallo-hydrolase	56	25	26	89	58	48.961	43.8948	42.1096	43.5194	45.32	44.761	0.0940702	0.383943	0.245011	0.806448	0.901443	up
BS3610_RS21955	yxiC	hypothetical protein	26	10	13	47	23	22.7319	17.5579	21.0548	22.9821	17.9717	20.4597	-0.0193241	0.553058	-0.0349404	0.972127	0.985073	down
BS3610_RS24150	BS3610_RS24150	hypothetical protein	319	141	239	475	368	278.903	247.567	387.085	232.266	287.547	286.674	-0.180545	0.239852	-0.752735	0.451609	0.654923	down
BS3610_RS09690	flgB	flagellar basal body rod protein FlgB	150	46	48	184	97	131.146	80.7664	77.7409	89.9726	75.7938	91.0839	0.402106	0.309623	1.29869	0.194049	0.384682	up
BS3610_RS23860	ymaE_pseudo		129	33	22	117	51	112.785	57.9411	35.6312	57.2109	39.8503	60.6838	0.947548	0.386403	2.45222	0.0141976	0.0506716	up
BS3610_RS04125	5S	5S ribosomal RNA	73	18	13	38	36	63.8242	31.6042	21.0548	18.5813	28.1296	32.6388	1.11527	0.477112	2.33754	0.019411	0.0657854	up
BS3610_RS21925	yxiE	universal stress protein YxiE	6632	3059	2670	7161	5018	5798.38	5370.97	4324.34	3501.6	3920.96	4583.25	0.513601	0.154388	3.32669	0.000878846	0.00437039	up
BS3610_RS16965	ytzH	hypothetical protein	68	37	30	92	64	59.4527	64.9643	48.588	44.9863	50.0083	53.5999	0.376553	0.354371	1.0626	0.287965	0.500675	up
BS3610_RS20640	murAA	UDP-N-acetylglucosamine 1-carboxyvinyltransferase	1121	570	1022	3761	2403	980.095	1000.8	1655.23	1839.06	1877.65	1470.57	-0.856207	0.155144	-5.51878	3.41e-08	3.58e-07	down
BS3610_RS14590	yqfB	hypothetical protein	368	176	189	627	362	321.744	309.019	306.105	306.591	282.859	305.264	0.0819226	0.194894	0.420346	0.674233	0.821505	up
BS3610_RS12205	yopN	hypothetical protein	15	5	0	14	16	13.1146	8.77896	0	6.84574	12.5021	8.24826	0.689792	0.948955	0.726896	0.467289	0.669203	up
BS3610_RS23430	BS3610_RS23430	hypothetical protein	2	0	40	148	126	1.74861	0	64.7841	72.3693	98.4537	47.4711	-6.10107	1.0912	-5.59116	2.26e-08	2.44e-07	down
BS3610_RS17960	yufS	hypothetical protein	18	1	3	10	7	15.7375	1.75579	4.8588	4.88982	5.46965	6.54231	0.875036	1.00935	0.866928	0.385982	0.594966	up
BS3610_RS13900	bkdAB	2-oxoisovalerate dehydrogenase subunit beta	120	78	67	139	75	104.916	136.952	108.513	67.9684	58.6034	95.3907	0.649017	0.322693	2.01125	0.0442991	0.128809	up
BS3610_RS07960	proG	Pyrroline-5-carboxylate reductase 3	15	14	29	66	27	13.1146	24.5811	46.9684	32.2728	21.0972	27.6068	-0.852381	0.545302	-1.56314	0.118021	0.271991	down
BS3610_RS18510	sufB	Fe-S cluster assembly protein SufB	2439	1459	1798	5943	3712	2132.43	2561.7	2912.04	2906.02	2900.48	2682.53	-0.310084	0.152515	-2.03314	0.0420385	0.123572	down
BS3610_RS14330	yqgQ	hypothetical protein	18	6	12	39	21	15.7375	10.5347	19.4352	19.0703	16.409	16.2373	-0.437425	0.625962	-0.698804	0.484675	0.683459	down
BS3610_RS00945	rsmI	rRNA (cytidine-2'-O-)-methyltransferase	93	41	59	89	73	81.3103	71.9874	95.5565	43.5194	57.0407	69.8828	0.281226	0.370679	0.758677	0.448046	0.652586	up
BS3610_RS06555	yhfT	acyl-CoA synthetase	15	9	12	48	11	13.1146	15.8021	19.4352	23.4711	8.59517	16.0836	-0.266146	0.66533	-0.40002	0.689142	0.832247	down
BS3610_RS02440	yceB	hypothetical protein	4	9	11	15	14	3.49722	15.8021	17.8156	7.33472	10.9393	11.0778	-0.370697	0.829963	-0.446643	0.655133	0.808492	down
BS3610_RS20525	ywnH	phosphinothricin acetyltransferase	64	42	22	130	81	55.9555	73.7432	35.6312	63.5676	63.2917	58.4378	0.208781	0.372697	0.56019	0.57535	0.75142	up
BS3610_RS13255	gpsA	glycerol-3-phosphate dehydrogenase (NAD(P)(+))	164	109	91	280	118	143.386	191.381	147.384	136.915	92.2027	142.254	0.412243	0.279094	1.47708	0.139655	0.305604	up
BS3610_RS08930	yktD	SAM-dependent methyltransferase	72	30	30	110	55	62.9499	52.6737	48.588	53.788	42.9758	52.1951	0.262438	0.363866	0.72125	0.470756	0.671581	up
BS3610_RS20705	atpI	ATP synthase subunit I	524	268	316	1174	744	458.135	470.552	511.794	574.064	581.346	519.178	-0.263843	0.176556	-1.49439	0.135075	0.29884	down
BS3610_RS05645	BS3610_RS05645	tRNA	43	14	7	31	32	37.5951	24.5811	11.3372	15.1584	25.0041	22.7352	0.851123	0.550168	1.54702	0.121857	0.278127	up
BS3610_RS06380	serC	3-phosphoserine/phosphohydroxythreonine aminotransferase	400	204	248	787	491	349.722	358.181	401.661	384.829	383.657	375.61	-0.139366	0.184712	-0.754504	0.450547	0.654101	down
BS3610_RS13510	ypuC	hypothetical protein	5	1	4	5	10	4.37152	1.75579	6.47841	2.44491	7.81379	4.57288	-0.740249	1.20788	-0.612852	0.539974	0.723975	down
BS3610_RS02855	yclE	alpha/beta hydrolase	37	10	23	88	48	32.3493	17.5579	37.2508	43.0304	37.5062	33.5389	-0.609236	0.463347	-1.31486	0.188557	0.379088	down
BS3610_RS01090	BS3610_RS01090	tRNA	18	6	4	11	7	15.7375	10.5347	6.47841	5.3788	5.46965	8.71982	1.23238	0.819296	1.5042	0.132531	0.295629	up
BS3610_RS21580	licC	lichenan permease IIC component	263	178	230	807	501	229.942	312.531	372.508	394.608	391.471	340.212	-0.525867	0.205951	-2.55335	0.0106691	0.0398044	down
BS3610_RS23830	BS3610_RS23830	hypothetical protein	11	1	0	6	3	9.61734	1.75579	0	2.93389	2.34414	3.33023	1.59571	1.40137	1.13868	0.254836	NA	up
BS3610_RS22600	yycB	MFS transporter	187	124	148	421	245	163.495	217.718	239.701	205.861	191.438	203.643	-0.162079	0.23558	-0.688002	0.491452	0.68701	down
BS3610_RS16865	acuB	acetoin utilization protein AcuB	66	49	56	226	149	57.7041	86.0338	90.6977	110.51	116.425	92.2742	-0.600178	0.309971	-1.93624	0.0528389	0.147986	down
BS3610_RS07010	carA	carbamoyl-phosphate synthase arginine-specific small chain	144	66	54	182	77	125.9	115.882	87.4585	88.9947	60.1662	95.6803	0.624714	0.298335	2.094	0.0362598	0.109787	up
BS3610_RS21875	yxiJ	hypothetical protein	1	1	1	4	3	0.874304	1.75579	1.6196	1.95593	2.34414	1.70995	-0.680765	1.86004	-0.365994	0.714369	NA	down
BS3610_RS22610	rplI	50S ribosomal protein L9	233	112	86	437	214	203.713	196.649	139.286	213.685	167.215	184.109	0.191049	0.248082	0.770105	0.441238	0.645659	up
BS3610_RS13155	trpB	tryptophan synthase subunit beta	56	40	6	36	25	48.961	70.2317	9.71761	17.6033	19.5345	33.2096	1.8555	0.467045	3.97285	7.1e-05	0.000439293	up
BS3610_RS04485	purH	bifunctional phosphoribosylaminoimidazolecarboxamide formyltransferase/inosine monophosphate cyclohydrolase	62	20	15	64	54	54.2069	35.1158	24.294	31.2948	42.1945	37.4212	0.45846	0.439314	1.04358	0.296679	0.509802	up
BS3610_RS12665	msrA	peptide-methionine (S)-S-oxide reductase	99	40	28	116	84	86.5561	70.2317	45.3488	56.7219	65.6358	64.8989	0.482122	0.338276	1.42523	0.15409	0.327421	up
BS3610_RS08940	ylaA	hypothetical protein	6	4	1	1	1	5.24582	7.02317	1.6196	0.488982	0.781379	3.03179	2.85912	1.496	1.91119	0.0559808	NA	up
BS3610_RS13180	aroH	chorismate mutase	150	88	92	314	136	131.146	154.51	149.003	153.54	106.268	138.893	0.061837	0.268504	0.230302	0.817857	0.906961	up
BS3610_RS08060	purU	formyltetrahydrofolate deformylase	189	76	108	346	233	165.243	133.44	174.917	169.188	182.061	164.97	-0.218102	0.238836	-0.913188	0.361144	0.57133	down
BS3610_RS03320	ydbM	acyl-CoA dehydrogenase	389	158	277	671	383	340.104	277.415	448.63	328.107	299.268	338.705	-0.198388	0.225277	-0.880642	0.378512	0.588599	down
BS3610_RS14510	yqxD	hypothetical protein	604	253	229	969	545	528.08	444.215	370.889	473.823	425.852	448.572	0.196934	0.193907	1.01561	0.309814	0.520183	up
BS3610_RS05570	sspE	small	5414	2598	2757	7136	5508	4733.48	4561.55	4465.24	3489.37	4303.84	4310.7	0.186848	0.160142	1.16677	0.243304	0.447852	up
BS3610_RS08295	ykrP	acyltransferase	151	58	48	168	112	132.02	101.836	77.7409	82.1489	87.5144	96.252	0.513286	0.286178	1.79359	0.0728783	0.190115	up
BS3610_RS10960	yoaB	MFS transporter	25	6	20	46	29	21.8576	10.5347	32.392	22.4932	22.66	21.9875	-0.584337	0.567323	-1.02999	0.303015	0.514468	down
BS3610_RS20885	ywiE	cardiolipin synthase	1414	739	461	1216	942	1236.27	1297.53	746.636	594.602	736.059	922.219	0.875122	0.172516	5.0727	3.92e-07	3.66e-06	up
BS3610_RS06605	yhjC	membrane protein	1	1	1	3	1	0.874304	1.75579	1.6196	1.46694	0.781379	1.2996	-0.0160235	2.0624	-0.00776933	0.993801	NA	down
BS3610_RS13955	mmgC	acyl-CoA dehydrogenase	85	31	7	65	16	74.3158	54.4295	11.3372	31.7838	12.5021	36.8737	1.7274	0.494702	3.4918	0.000479776	0.00255269	up
BS3610_RS14545	era	GTPase Era	781	400	456	1679	1012	682.831	702.317	738.538	821	790.755	747.088	-0.181105	0.164481	-1.10107	0.270867	0.481236	down
BS3610_RS16265	fadR	fatty acid metabolism regulator protein	95	64	90	390	257	83.0589	112.371	145.764	190.703	200.814	146.542	-0.907522	0.270762	-3.35174	0.000803067	0.00403334	down
BS3610_RS11070	yozF	hypothetical protein	15	6	15	24	12	13.1146	10.5347	24.294	11.7356	9.37655	13.8111	-0.270462	0.707499	-0.38228	0.702254	0.841411	down
BS3610_RS10060	ymfM	membrane protein	468	164	327	929	512	409.174	287.95	529.61	454.264	400.066	416.213	-0.387761	0.214581	-1.80706	0.0707527	0.185651	down
BS3610_RS07930	mhqA	glyoxalase	71	46	44	129	94	62.0756	80.7664	71.2625	63.0786	73.4496	70.1265	0.0317871	0.325928	0.0975281	0.922307	0.960955	up
BS3610_RS17185	yttA	membrane protein	70	26	23	74	44	61.2013	45.6506	37.2508	36.1846	34.3807	42.9336	0.594542	0.393159	1.51222	0.130479	0.292507	up
BS3610_RS18070	yuzE	hypothetical protein	13	4	16	70	45	11.366	7.02317	25.9136	34.2287	35.1621	22.7387	-1.74489	0.594217	-2.93645	0.00331994	0.0143816	down
BS3610_RS02385	yccK	oxidoreductase	94	40	62	190	102	82.1846	70.2317	100.415	92.9065	79.7007	85.0877	-0.236954	0.303442	-0.780886	0.43487	0.640904	down
BS3610_RS17615	5S	5S ribosomal RNA	24	9	2	15	14	20.9833	15.8021	3.2392	7.33472	10.9393	11.6597	1.30587	0.73862	1.76799	0.0770631	0.198041	up
BS3610_RS20015	tuaE	hypothetical protein	301	202	235	1216	767	263.166	354.67	380.606	594.602	599.318	438.472	-0.78208	0.233901	-3.34364	0.000826863	0.0041374	down
BS3610_RS21175	yweA	hypothetical protein	833	503	467	1515	957	728.295	883.163	756.354	740.807	747.78	771.28	0.102548	0.169303	0.605705	0.544711	0.726701	up
BS3610_RS07690	yjqA	hypothetical protein	55	36	63	159	82	48.0867	63.2085	102.035	77.7481	64.0731	71.0303	-0.547785	0.346666	-1.58015	0.114073	0.265314	down
BS3610_RS21620	yxlF	multidrug ABC transporter ATP-binding protein	26	11	7	33	21	22.7319	19.3137	11.3372	16.1364	16.409	17.1856	0.504639	0.593527	0.850238	0.395193	0.602575	up
BS3610_RS02480	yceJ	MFS transporter	0	2	4	5	1	0	3.51158	6.47841	2.44491	0.781379	2.64326	-1.0178	1.7266	-0.589482	0.555538	NA	down
BS3610_RS15440	yraE	hypothetical protein	15	7	5	13	10	13.1146	12.2905	8.09801	6.35676	7.81379	9.53473	0.800495	0.778831	1.02782	0.304036	0.514985	up
BS3610_RS14045	xseA	exodeoxyribonuclease VII large subunit	76	31	27	85	58	66.4471	54.4295	43.7292	41.5634	45.32	50.2979	0.4892	0.365273	1.33927	0.180482	0.367433	up
BS3610_RS18555	metN	methionine import ATP-binding protein MetN	70	35	45	235	119	61.2013	61.4527	72.8821	114.911	92.9841	80.6862	-0.632363	0.326735	-1.9354	0.0529411	0.148169	down
BS3610_RS15610	yrrS	membrane protein	373	129	250	696	483	326.115	226.497	404.9	340.331	377.406	335.05	-0.418171	0.215839	-1.93742	0.0526938	0.147842	down
BS3610_RS16685	tcyM	cysteine ABC transporter permease	1	2	1	3	0	0.874304	3.51158	1.6196	1.46694	0	1.49449	1.05372	2.02511	0.520327	0.602835	NA	up
BS3610_RS01405	rplGB	ribosome-associated protein L7Ae-like	438	202	226	710	503	382.945	354.67	366.03	347.177	393.034	368.771	0.00420339	0.188985	0.0222419	0.982255	0.990854	up
BS3610_RS13885	bmr	multidrug resistance protein 1	736	433	251	694	442	643.488	760.258	406.52	339.353	345.369	498.998	0.951839	0.186001	5.11739	3.1e-07	2.93e-06	up
BS3610_RS21015	speB	agmatinase	90	49	45	92	67	78.6874	86.0338	72.8821	44.9863	52.3524	66.9884	0.568529	0.34156	1.66451	0.0960108	0.233682	up
BS3610_RS19010	yvaG	oxidoreductase	226	120	96	239	168	197.593	210.695	155.482	116.867	131.272	162.382	0.615638	0.242102	2.54289	0.0109941	0.0407156	up
BS3610_RS05035	yflP	membrane protein	59	29	70	172	124	51.5839	50.9179	113.372	84.1048	96.891	79.374	-0.919848	0.323613	-2.84243	0.00447708	0.0188674	down
BS3610_RS12610	yokH	hypothetical protein	188	79	128	331	246	164.369	138.708	207.309	161.853	192.219	172.892	-0.284093	0.242434	-1.17184	0.241262	0.446283	down
BS3610_RS02160	ybgA	GntR family transcriptional regulator	7	9	5	35	9	6.12013	15.8021	8.09801	17.1144	7.03241	10.8334	-0.0878787	0.805768	-0.109062	0.913153	0.957304	down
BS3610_RS08560	kinA	PAS domain-containing sensor histidine kinase	233	110	124	438	266	203.713	193.137	200.831	214.174	207.847	203.94	-0.0654387	0.217698	-0.300594	0.763724	0.878022	down
BS3610_RS03935	ydgA	spore germination protein	5	0	11	20	21	4.37152	0	17.8156	9.77963	16.409	9.67515	-2.44074	1.00641	-2.42519	0.0153004	0.0539393	down
BS3610_RS16850	tyrS	Tyrosine--tRNA ligase 1	225	105	84	274	172	196.718	184.358	136.047	133.981	134.397	157.1	0.503569	0.234161	2.15053	0.0315135	0.098528	up
BS3610_RS04420	yebD	hypothetical protein	278	84	96	328	270	243.057	147.486	155.482	160.386	210.972	183.477	0.167603	0.267263	0.627109	0.530588	0.716182	up
BS3610_RS02355	yczC	hypothetical protein	85	48	28	91	71	74.3158	84.278	45.3488	44.4973	55.4779	60.7836	0.70084	0.340268	2.05967	0.0394298	0.116927	up
BS3610_RS12700	ypmP	hypothetical protein	1201	602	768	2449	1694	1050.04	1056.99	1243.85	1197.52	1323.66	1174.41	-0.252443	0.155204	-1.62652	0.103839	0.24707	down
BS3610_RS11615	yozE	hypothetical protein	42	33	42	123	78	36.7208	57.9411	68.0233	60.1447	60.9476	56.7555	-0.442585	0.367182	-1.20535	0.228067	0.430212	down
BS3610_RS07710	xre	transcriptional regulator	136	53	85	225	145	118.905	93.0569	137.666	110.021	113.3	114.59	-0.154136	0.276167	-0.558127	0.576758	0.752478	down
BS3610_RS21575	licA	lichenan-specific phosphotransferase enzyme IIA component	110	51	46	233	89	96.1734	89.5454	74.5017	113.933	69.5427	88.7392	0.095038	0.321326	0.295768	0.767407	0.879248	up
BS3610_RS17715	BS3610_RS17715	tRNA	6	0	8	8	8	5.24582	0	12.9568	3.91185	6.25103	5.6731	-1.27673	1.18324	-1.07901	0.280581	0.491993	down
BS3610_RS05600	ygaF	peroxiredoxin	86	52	35	155	93	75.1901	91.3012	56.6861	75.7922	72.6682	74.3275	0.251857	0.319494	0.7883	0.430521	0.636238	up
BS3610_RS00885	csfB	protein CsfB	34	18	29	60	37	29.7263	31.6042	46.9684	29.3389	28.911	33.3098	-0.160264	0.459316	-0.348918	0.727151	0.855169	down
BS3610_RS05240	yfjP	DNA-3-methyladenine glycosylase	49	17	15	76	65	42.8409	29.8485	24.294	37.1626	50.7896	36.9871	-0.0459689	0.453633	-0.101335	0.919284	0.960018	down
BS3610_RS15745	aspS	aspartate--tRNA ligase	364	151	142	469	306	318.247	265.124	229.983	229.332	239.102	256.358	0.33277	0.207386	1.60459	0.108584	0.255793	up
BS3610_RS20000	tuaH	teichuronic acid biosynthesis glycosyltransferase tuaH	324	194	198	860	522	283.275	340.624	320.681	420.524	407.88	354.597	-0.311837	0.207799	-1.50067	0.133441	0.29672	down
BS3610_RS13490	ribD	bifunctional diaminohydroxyphosphoribosylaminopyrimidine deaminase/5-amino-6-(5-phosphoribosylamino)uracil reductase	184	102	77	308	165	160.872	179.091	124.709	150.606	128.928	148.841	0.319615	0.245545	1.30166	0.193033	0.383794	up
BS3610_RS08520	ptsI	phosphoenolpyruvate--protein phosphotransferase	1294	793	777	2883	1528	1131.35	1392.34	1258.43	1409.73	1193.95	1277.16	-0.0330955	0.169506	-0.195247	0.8452	0.923764	down
BS3610_RS10515	yndA	hypothetical protein	68	50	16	50	26	59.4527	87.7896	25.9136	24.4491	20.3159	43.5842	1.63473	0.405443	4.03197	5.53e-05	0.000352286	up
BS3610_RS11325	yocC	hypothetical protein	15	4	2	10	9	13.1146	7.02317	3.2392	4.88982	7.03241	7.05983	0.991892	0.918104	1.08037	0.279978	0.491637	up
BS3610_RS14130	aroQ	3-dehydroquinate dehydratase	150	124	145	301	208	131.146	217.718	234.842	147.183	162.527	178.683	-0.059451	0.284069	-0.209284	0.834226	0.917544	down
BS3610_RS22100	yxeD	hypothetical protein	104	60	52	95	75	90.9276	105.347	84.2193	46.4533	58.6034	77.1102	0.670318	0.335899	1.9956	0.0459778	0.132449	up
BS3610_RS11450	yojN	hypothetical protein	46	17	19	68	33	40.218	29.8485	30.7724	33.2508	25.7855	31.975	0.245934	0.452204	0.543855	0.586541	0.759396	up
BS3610_RS20050	lytA	membrane-bound protein LytA	0	1	13	55	33	0	1.75579	21.0548	26.894	25.7855	15.098	-5.33834	1.43508	-3.7199	0.000199305	0.00114828	down
BS3610_RS01485	rpsQ	30S ribosomal protein S17	148	80	88	318	122	129.397	140.463	142.525	155.496	95.3282	132.642	0.0377737	0.281756	0.134065	0.893351	0.94976	up
BS3610_RS22040	yxeP	hydrolase	71	26	26	133	64	62.0756	45.6506	42.1096	65.0346	50.0083	52.9757	0.0350296	0.377928	0.0926885	0.926151	0.961928	up
BS3610_RS03630	yddN	hypothetical protein	9	5	25	53	46	7.86874	8.77896	40.49	25.916	35.9434	23.7994	-2.02804	0.60771	-3.33719	0.000846312	0.00421901	down
BS3610_RS05545	yfhO	hypothetical protein	474	173	149	362	319	414.42	303.752	241.321	177.011	249.26	277.153	0.707898	0.234013	3.02504	0.002486	0.0111898	up
BS3610_RS07830	xkdO	lytic transglycosylase	22	5	15	62	41	19.2347	8.77896	24.294	30.3169	32.0365	22.9322	-0.983718	0.563877	-1.74456	0.0810611	0.205094	down
BS3610_RS12680	ypmT	hypothetical protein	21	10	5	62	40	18.3604	17.5579	8.09801	30.3169	31.2552	21.1177	-0.425667	0.614198	-0.693046	0.488281	0.685906	down
BS3610_RS07405	yjcO	hypothetical protein	3	4	4	30	9	2.62291	7.02317	6.47841	14.6694	7.03241	7.56527	-1.11234	0.97926	-1.1359	0.255999	0.462564	down
BS3610_RS17965	mrpA	Na+/H+ antiporter subunit A	80	41	35	110	56	69.9443	71.9874	56.6861	53.788	43.7572	59.2326	0.47124	0.343596	1.37149	0.170221	0.352413	up
BS3610_RS10350	ynbB	hypothetical protein	37	16	17	75	27	32.3493	28.0927	27.5332	36.6736	21.0972	29.1492	0.0826246	0.484831	0.170419	0.86468	0.935925	up
BS3610_RS19875	secA	protein translocase subunit SecA	1132	554	710	2132	1248	989.712	972.708	1149.92	1042.51	975.161	1026	-0.103075	0.161799	-0.637052	0.524091	0.711909	down
BS3610_RS07910	spoIISA	stage II sporulation protein SA	193	79	137	409	306	168.741	138.708	221.885	199.993	239.102	193.686	-0.5046	0.232983	-2.16583	0.0303244	0.0953964	down
BS3610_RS06285	khtS	hypothetical protein	56	22	41	79	72	48.961	38.6274	66.4037	38.6295	56.2593	49.7762	-0.248998	0.39725	-0.626804	0.530788	0.716182	down
BS3610_RS07665	yjoB	ATPase	79	69	92	254	155	69.07	121.15	149.003	124.201	121.114	116.908	-0.492122	0.298757	-1.64723	0.0995111	0.239742	down
BS3610_RS15200			1	0	1	6	0	0.874304	0	1.6196	2.93389	0	1.08556	-1.42277	2.54422	-0.559215	0.576015	NA	down
BS3610_RS24060			0	0	0	4	1	0	0	0	1.95593	0.781379	0.547461	-2.09273	3.38204	-0.618777	0.536063	NA	down
BS3610_RS11415	sqhC	sporulenol synthase	112	58	50	110	66	97.9221	101.836	80.9801	53.788	51.571	77.2194	0.717979	0.323448	2.21977	0.0264345	0.0854935	up
BS3610_RS06490	yhfI	metallo-hydrolase	88	40	17	137	76	76.9388	70.2317	27.5332	66.9905	59.3848	60.2158	0.478199	0.385572	1.24023	0.21489	0.412888	up
BS3610_RS19110	sdpR	transcriptional regulator	916	475	258	844	616	800.863	834.001	417.857	412.7	481.329	589.35	0.900521	0.174275	5.16724	2.38e-07	2.28e-06	up
BS3610_RS22360	ahpF	alkyl hydroperoxide reductase subunit F	8792	5942	6620	21876	14221	7686.88	10432.9	10721.8	10697	11112	10130.1	-0.259976	0.163883	-1.58635	0.11266	0.262634	down
BS3610_RS06680	yhjR	hypothetical protein	10	1	25	46	27	8.74304	1.75579	40.49	22.4932	21.0972	18.9159	-2.20584	0.723378	-3.04936	0.00229327	0.0104035	down
BS3610_RS09320	ylyA	hypothetical protein	27	5	4	39	33	23.6062	8.77896	6.47841	19.0703	25.7855	16.7439	-0.0721072	0.687179	-0.104932	0.91643	0.959242	down
BS3610_RS21025	pbpG	penicillin-binding protein 2D	143	73	49	124	72	125.025	128.173	79.3605	60.6337	56.2593	89.8903	0.976625	0.296389	3.29507	0.000983958	0.00482175	up
BS3610_RS22790	yyaM	transporter	3	5	2	6	6	2.62291	8.77896	3.2392	2.93389	4.68827	4.45265	0.570136	1.16201	0.490648	0.623676	0.784555	up
BS3610_RS02485	yceK	transcriptional regulator	100	41	61	200	124	87.4304	71.9874	98.7957	97.7963	96.891	90.5802	-0.280175	0.292428	-0.958098	0.338013	0.547693	down
BS3610_RS01000	purR	pur operon repressor	334	156	122	521	299	292.018	273.903	197.591	254.759	233.632	250.381	0.298786	0.213848	1.39719	0.162356	0.340147	up
BS3610_RS13285	fni	type 2 isopentenyl-diphosphate Delta-isomerase	526	327	276	828	611	459.884	574.144	447.01	404.877	477.423	472.667	0.217862	0.190366	1.14444	0.252442	0.458191	up
BS3610_RS02880	gerKC	germination protein KC	40	12	2	22	24	34.9722	21.0695	3.2392	10.7576	18.7531	17.7583	1.30841	0.65401	2.0006	0.0454359	0.131263	up
BS3610_RS15190	yrkH	hypothetical protein	8	2	5	10	7	6.99443	3.51158	8.09801	4.88982	5.46965	5.7927	-0.125014	1.01877	-0.122711	0.902336	0.953648	down
BS3610_RS18525	sufD	Fe-S cluster assembly protein SufD	1247	656	510	2045	1211	1090.26	1151.8	825.997	999.967	946.25	1002.85	0.27407	0.165024	1.66078	0.0967567	0.234648	up
BS3610_RS05640	BS3610_RS05640	tRNA	89	25	21	66	51	77.8131	43.8948	34.0116	32.2728	39.8503	45.5685	0.813465	0.40276	2.01973	0.0434116	0.126777	up
BS3610_RS16615	ytrH	sporulation membrane protein YtrH	14	20	2	8	7	12.2403	35.1158	3.2392	3.91185	5.46965	11.9954	2.41797	0.785711	3.07743	0.00208795	0.00956898	up
BS3610_RS09600	ylqC	KH domain-containing protein	284	155	170	402	246	248.302	272.148	275.332	196.571	192.219	236.914	0.246016	0.231545	1.0625	0.28801	0.500675	up
BS3610_RS10425	xynP	MFS transporter	11	4	21	64	53	9.61734	7.02317	34.0116	31.2948	41.4131	24.672	-2.05144	0.59182	-3.46633	0.000527612	0.00277065	down
BS3610_RS18365	yunG	hypothetical protein	13	4	1	10	11	11.366	7.02317	1.6196	4.88982	8.59517	6.69874	0.825108	0.965849	0.854282	0.392949	0.600647	up
BS3610_RS16360	abfA	Intracellular exo-alpha-(1->5)-L-arabinofuranosidase 1	30	5	26	100	48	26.2291	8.77896	42.1096	48.8982	37.5062	32.7044	-1.20007	0.506592	-2.36891	0.0178407	0.0613922	down
yoyJ	yoyJ		19	3	2	42	25	16.6118	5.26737	3.2392	20.5372	19.5345	13.038	-0.39556	0.798956	-0.495096	0.620532	0.783534	down
BS3610_RS15125	yqaB	ImmA/IrrE family metallo-endopeptidase	4	1	2	4	6	3.49722	1.75579	3.2392	1.95593	4.68827	3.02728	-0.246491	1.39863	-0.176238	0.860107	NA	down
BS3610_RS12605	yokI	ribonuclease	246	84	75	260	188	215.079	147.486	121.47	127.135	146.899	151.614	0.471595	0.258569	1.82387	0.0681723	0.180642	up
BS3610_RS03485	BS3610_RS03485	tRNA	216	57	62	159	119	188.85	100.08	100.415	77.7481	92.9841	112.015	0.713238	0.309144	2.30714	0.0210472	0.0706771	up
BS3610_RS09575	ftsY	signal recognition particle-docking protein FtsY	143	99	78	268	141	125.025	173.823	126.329	131.047	110.174	133.28	0.269264	0.264676	1.01733	0.308995	0.519674	up
BS3610_RS18185	yuiF	sodium:proton antiporter	61	28	36	109	73	53.3325	49.1622	58.3057	53.299	57.0407	54.228	-0.121333	0.355951	-0.340869	0.733202	0.858415	down
BS3610_RS07810	xkdK	phage-like element PBSX protein XkdK	49	22	46	179	58	42.8409	38.6274	74.5017	87.5277	45.32	57.7635	-0.75701	0.394172	-1.9205	0.0547943	0.152614	down
BS3610_RS10150	ymcC	hypothetical protein	28	8	7	13	14	24.4805	14.0463	11.3372	6.35676	10.9393	13.432	1.09103	0.687727	1.58644	0.112641	0.262634	up
BS3610_RS20980	albG	antilisterial bacteriocin subtilosin biosynthesis protein AlbG	182	176	108	412	250	159.123	309.019	174.917	201.46	195.345	207.973	0.27088	0.271251	0.998634	0.317972	0.528381	up
BS3610_RS19465	yvdR	QacE family quaternary ammonium compound efflux SMR transporter	11	6	9	21	13	9.61734	10.5347	14.5764	10.2686	10.1579	11.031	-0.187904	0.744487	-0.252394	0.800736	0.898082	down
BS3610_RS10750	xynD	arabinoxylan arabinofuranohydrolase	253	101	134	394	238	221.199	177.335	217.027	192.659	185.968	198.837	0.0232393	0.228276	0.101804	0.918913	0.960018	up
BS3610_RS03720	ydeG	MFS transporter	0	2	0	5	10	0	3.51158	0	2.44491	7.81379	2.75406	-1.241	1.76887	-0.701578	0.482943	NA	down
BS3610_RS02140	ybfQ	sulfurtransferase	282	130	153	525	385	246.554	228.253	247.799	256.715	300.831	256.03	-0.17677	0.211692	-0.835032	0.4037	0.609555	down
BS3610_RS15645	yrrL	hypothetical protein	50	25	26	138	74	43.7152	43.8948	42.1096	67.4795	57.822	51.0042	-0.377059	0.383336	-0.983626	0.3253	0.535701	down
BS3610_RS07260	thiF	thiamine biosynthesis protein ThiS	12	6	6	11	4	10.4916	10.5347	9.71761	5.3788	3.12552	7.84966	0.874033	0.884734	0.987905	0.323199	0.532895	up
BS3610_RS14790	nucB	sporulation-specific extracellular nuclease	56	32	22	31	20	48.961	56.1853	35.6312	15.1584	15.6276	34.3127	1.33048	0.479017	2.77752	0.00547762	0.0222694	up
BS3610_RS01895	ybcF	carbonic anhydrase	3	0	0	4	2	2.62291	0	0	1.95593	1.56276	1.22832	0.178143	2.23554	0.0796865	0.936487	NA	up
BS3610_RS22875	parA	sporulation initiation inhibitor protein Soj	111	40	61	233	159	97.0478	70.2317	98.7957	113.933	124.239	100.849	-0.411776	0.292884	-1.40594	0.159743	0.335893	down
BS3610_RS04780	yetA	hypothetical protein	28	1	3	15	1	24.4805	1.75579	4.8588	7.33472	0.781379	7.84224	1.64155	1.06615	1.53969	0.123635	0.280912	up
BS3610_RS17520	BS3610_RS17520	tRNA	138	53	49	119	83	120.654	93.0569	79.3605	58.1888	64.8545	83.2229	0.699976	0.309247	2.26349	0.0236056	0.0780338	up
BS3610_RS07185	yjbH	DsbA family protein	201	82	156	363	247	175.735	143.975	252.658	177.5	193.001	188.574	-0.352123	0.24771	-1.42151	0.155168	0.329017	down
BS3610_RS15965	rplU	50S ribosomal protein L21	1435	924	1005	2865	1526	1254.63	1622.35	1627.7	1400.93	1192.38	1419.6	0.0313584	0.186367	0.168261	0.866378	0.936651	up
BS3610_RS13540	lysA	diaminopimelate decarboxylase	222	94	154	441	310	194.096	165.044	249.419	215.641	242.227	213.285	-0.377827	0.222919	-1.69491	0.0900931	0.221823	down
BS3610_RS20030	tuaB	lipopolysaccharide biosynthesis protein	344	253	266	1070	654	300.761	444.215	430.814	523.21	511.022	442.004	-0.407844	0.211887	-1.92482	0.054252	0.151522	down
BS3610_RS02730	nucA	DNA-entry nuclease	94	38	15	42	32	82.1846	66.7201	24.294	20.5372	25.0041	43.748	1.70259	0.396198	4.29732	1.73e-05	0.000123618	up
BS3610_RS11945	yorO	hypothetical protein	4	0	0	0	2	3.49722	0	0	0	1.56276	1.01199	1.68702	2.63563	0.640084	0.522118	NA	up
BS3610_RS21120	bacG	aspartate aminotransferase	412	220	161	604	357	360.213	386.274	260.756	295.345	278.952	316.308	0.415067	0.194334	2.13584	0.0326924	0.100879	up
BS3610_RS16240	trxA	thiol reductase thioredoxin	1923	1025	902	2126	1598	1681.29	1799.69	1460.88	1039.57	1248.64	1446.01	0.481231	0.177968	2.70403	0.00685049	0.0269279	up
BS3610_RS17210	ytrF	ABC transporter permease YtrF	56	36	39	89	37	48.961	63.2085	63.1645	43.5194	28.911	49.5529	0.332075	0.408788	0.812341	0.416596	0.62256	up
BS3610_RS15760	yrvJ	N-acetylmuramoyl-L-alanine amidase	167	114	158	505	268	146.009	200.16	255.897	246.936	209.41	211.682	-0.47001	0.236096	-1.99076	0.0465073	0.133879	down
BS3610_RS13115	qcrA	menaquinol-cytochrome C reductase iron-sulfur subunit	1149	594	438	1603	940	1004.58	1042.94	709.385	783.838	734.496	855.047	0.460184	0.160624	2.86498	0.00417037	0.0176857	up
BS3610_RS08055	ykkD	QacE family quaternary ammonium compound efflux SMR transporter	1	0	0	5	3	0.874304	0	0	2.44491	2.34414	1.13267	-1.55929	2.45213	-0.635891	0.524847	NA	down
BS3610_RS21695	msmX	maltodextrin import ATP-binding protein MsmX	428	261	319	1177	681	374.202	458.262	516.653	575.531	532.119	491.353	-0.389634	0.18536	-2.10204	0.0355499	0.108206	down
BS3610_RS07090	appA	oligopeptide-binding protein AppA	486	247	427	1466	768	424.912	433.68	691.57	716.847	600.099	573.422	-0.641721	0.178893	-3.58718	0.000334279	0.00184173	down
BS3610_RS01520	rplR	50S ribosomal protein L18	192	142	84	389	199	167.866	249.322	136.047	190.214	155.494	179.789	0.348181	0.258944	1.34462	0.178748	0.365193	up
BS3610_RS19955	comFC	amidophosphoribosyltransferase	35	14	7	53	27	30.6006	24.5811	11.3372	25.916	21.0972	22.7064	0.462015	0.544473	0.848555	0.396129	0.603319	up
BS3610_RS12965	yppF	hypothetical protein	166	83	167	362	266	145.134	145.731	270.473	177.011	207.847	189.239	-0.570775	0.251369	-2.27067	0.0231669	0.0767096	down
BS3610_RS17140	msmE	sugar ABC transporter substrate-binding protein	47	14	17	68	34	41.0923	24.5811	27.5332	33.2508	26.5669	30.6048	0.197555	0.469236	0.421015	0.673744	0.821406	up
BS3610_RS17200	bceS	sensor protein BceS	47	30	42	125	129	41.0923	52.6737	68.0233	61.1227	100.798	64.742	-0.73087	0.369221	-1.97949	0.0477609	0.136804	down
BS3610_RS00985	veg	protein Veg	2604	1074	1143	3158	2108	2276.69	1885.72	1851.2	1544.2	1647.15	1840.99	0.312037	0.164628	1.8954	0.0580391	0.159891	up
BS3610_RS16455	lytT	DNA-binding response regulator	63	25	32	100	96	55.0812	43.8948	51.8273	48.8982	75.0124	54.9427	-0.230175	0.376831	-0.610819	0.54132	0.724498	down
BS3610_RS05270	acoA	acetoin:2	1537	805	682	3117	1750	1343.81	1413.41	1104.57	1524.16	1367.41	1350.67	0.0452031	0.176177	0.256577	0.797505	0.897207	up
BS3610_RS16370	araP	arabinose ABC transporter permease	16	7	10	61	11	13.9889	12.2905	16.196	29.8279	8.59517	16.1797	-0.490512	0.692045	-0.708787	0.478457	0.677816	down
BS3610_RS13825	yqjF	hypothetical protein	74	42	38	108	81	64.6985	73.7432	61.5449	52.81	63.2917	63.2177	0.224669	0.335046	0.670562	0.502499	0.695903	up
BS3610_RS10980	yoaF	hypothetical protein	82	46	61	208	126	71.6929	80.7664	98.7957	101.708	98.4537	90.2834	-0.39746	0.292286	-1.35983	0.173883	0.358114	down
BS3610_RS19625	cwlO	peptidoglycan DL-endopeptidase CwlO	2405	1156	1327	4110	2549	2102.7	2029.69	2149.21	2009.71	1991.73	2056.61	0.0125012	0.146941	0.085076	0.932201	0.965477	up
BS3610_RS20310	ywqO	hypothetical protein	3	0	0	6	1	2.62291	0	0	2.93389	0.781379	1.26764	0.0775044	2.24493	0.0345241	0.972459	NA	up
BS3610_RS05695	BS3610_RS05695	tRNA	46	21	17	58	50	40.218	36.8716	27.5332	28.3609	39.0689	34.4105	0.282337	0.438681	0.643605	0.519832	0.706838	up
BS3610_RS23865	ymzE	hypothetical protein	56	13	33	66	62	48.961	22.8253	53.4469	32.2728	48.4455	41.1903	-0.243122	0.449282	-0.541134	0.588415	0.761334	down
BS3610_RS03185	ydaJ	lipoprotein	52	36	19	46	42	45.4638	63.2085	30.7724	22.4932	32.8179	38.9512	0.921881	0.423164	2.17854	0.0293656	0.0931799	up
BS3610_RS05475	yfhC	NAD(P)H nitroreductase	666	343	251	861	593	582.287	602.236	406.52	421.013	463.358	495.083	0.457631	0.176735	2.58936	0.00961535	0.0364524	up
BS3610_RS08600	fadH	2	52	17	35	118	61	45.4638	29.8485	56.6861	57.6998	47.6641	47.4725	-0.48415	0.393576	-1.23013	0.218648	0.417691	down
BS3610_RS19870	prfB	peptide chain release factor 2	459	217	228	753	355	401.306	381.007	369.269	368.203	277.39	359.435	0.213845	0.205199	1.04213	0.297349	0.510302	up
BS3610_RS02650	nasE	assimilatory nitrite reductase [NAD(P)H] small subunit	94	71	85	211	145	82.1846	124.661	137.666	103.175	113.3	112.197	-0.201019	0.292377	-0.687533	0.491747	0.687185	down
BS3610_RS21440	ywbI	LysR family transcriptional regulator	36	13	19	113	40	31.4749	22.8253	30.7724	55.2549	31.2552	34.3165	-0.530529	0.477443	-1.11119	0.266487	0.475549	down
BS3610_RS05325	yfjA	hypothetical protein	28	11	23	85	58	24.4805	19.3137	37.2508	41.5634	45.32	33.5857	-0.902512	0.458702	-1.96753	0.0491218	0.139808	down
BS3610_RS03950	ydgD	hypothetical protein	102	42	32	74	60	89.179	73.7432	51.8273	36.1846	46.8827	59.5634	0.894159	0.350591	2.55044	0.0107588	0.040065	up
BS3610_RS17115	bioF	8-amino-7-oxononanoate synthase	10	3	6	16	10	8.74304	5.26737	9.71761	7.82371	7.81379	7.8731	-0.206342	0.874148	-0.23605	0.813394	0.906193	down
BS3610_RS12555	sunI	hypothetical protein	423	186	149	580	402	369.831	326.577	241.321	283.609	314.114	307.09	0.312897	0.206253	1.51706	0.129253	0.290403	up
BS3610_RS13935	yqzF	hypothetical protein	494	180	222	899	628	431.906	316.042	359.552	439.594	490.706	407.56	-0.197544	0.21385	-0.923749	0.355617	0.564203	down
BS3610_RS09765	fliL	flagellar protein FliL	5	4	3	44	21	4.37152	7.02317	4.8588	21.5152	16.409	10.8355	-1.44024	0.867044	-1.66109	0.0966946	0.234639	down
BS3610_RS21090	ywfM	transporter	86	49	10	61	38	75.1901	86.0338	16.196	29.8279	29.6924	47.388	1.61352	0.394828	4.08663	4.38e-05	0.000286087	up
BS3610_RS22655	yybO	MFS transporter	86	35	2	32	28	75.1901	61.4527	3.2392	15.6474	21.8786	35.4816	2.23105	0.50051	4.45755	8.29e-06	6.32e-05	up
BS3610_RS02950	yclQ	ABC transporter substrate-binding protein	386	215	180	549	293	337.481	377.495	291.528	268.451	228.944	300.78	0.444743	0.205294	2.16637	0.0302827	0.0953396	up
BS3610_RS20010	tuaF	teichuronic acid biosynthesis protein TuaF	161	106	93	417	271	140.763	186.114	150.623	203.905	211.754	178.632	-0.23526	0.25272	-0.930913	0.351898	0.561582	down
BS3610_RS20290	ywrD	gamma-glutamyltranspeptidase	4	0	1	8	10	3.49722	0	1.6196	3.91185	7.81379	3.36849	-1.18922	1.47094	-0.808478	0.418815	NA	down
BS3610_RS12095	yoqJ	hypothetical protein	3	0	1	1	4	2.62291	0	1.6196	0.488982	3.12552	1.5714	-0.220487	1.99837	-0.110334	0.912145	NA	down
BS3610_RS15430	yraF	conjugal transfer protein TraF	23	8	14	12	10	20.109	14.0463	22.6744	5.86778	7.81379	14.1023	0.632073	0.728654	0.867452	0.385694	0.594966	up
BS3610_RS06595	yhjA	hypothetical protein	1051	522	633	1878	1375	918.894	916.523	1025.21	918.308	1074.4	970.666	-0.131079	0.162795	-0.805179	0.420716	0.626337	down
BS3610_RS05990	glpF	glycerol uptake facilitator protein	114	49	62	236	170	99.6707	86.0338	100.415	115.4	132.834	106.871	-0.323272	0.282208	-1.14551	0.251999	0.458041	down
BS3610_RS02150	gamP	PTS glucose transporter subunit IIABC	31	35	25	64	33	27.1034	61.4527	40.49	31.2948	25.7855	37.2253	0.42227	0.464534	0.909017	0.363341	0.57345	up
BS3610_RS09310	divIVA	septum site-determining protein DivIVA	530	206	398	1187	838	463.381	361.693	644.601	580.421	654.796	540.978	-0.592238	0.18754	-3.15793	0.00158891	0.00745126	down
BS3610_RS12560	uvrX	UV-damage repair protein uvrX	21	4	6	18	23	18.3604	7.02317	9.71761	8.80167	17.9717	12.3749	0.118219	0.741608	0.159409	0.873347	0.939455	up
BS3610_RS01190	lysS	lysine--tRNA ligase	337	130	168	500	341	294.64	228.253	272.093	244.491	266.45	261.185	0.0175928	0.213615	0.0823576	0.934362	0.965675	up
BS3610_RS10905	yogA	alcohol dehydrogenase	12	8	6	8	12	10.4916	14.0463	9.71761	3.91185	9.37655	9.5088	0.718933	0.814489	0.88268	0.377409	0.588134	up
BS3610_RS24445	ytzL	hypothetical protein	270	128	125	381	275	236.062	224.741	202.45	186.302	214.879	212.887	0.200503	0.216909	0.924364	0.355297	0.563917	up
BS3610_RS18020	comQ	competence regulatory protein ComQ	235	83	106	453	271	205.461	145.731	171.678	221.509	211.754	191.226	-0.193216	0.24555	-0.786871	0.431357	0.63724	down
BS3610_RS18000	yuxO	esterase	118	58	55	205	150	103.168	101.836	89.0781	100.241	117.207	102.306	-0.00409972	0.281733	-0.0145518	0.98839	0.993811	down
BS3610_RS04850	yetM	oxidoreductase	11	3	4	30	17	9.61734	5.26737	6.47841	14.6694	13.2834	9.8632	-0.619102	0.819234	-0.755709	0.449824	0.653509	down
BS3610_RS08845	rnjA	ribonuclease J1	1412	707	787	2775	1522	1234.52	1241.34	1274.63	1356.92	1189.26	1259.33	-0.0416079	0.155984	-0.266745	0.789665	0.892691	down
BS3610_RS04455	purS	phosphoribosylformylglycinamidine synthase subunit PurS	9	6	1	22	4	7.86874	10.5347	1.6196	10.7576	3.12552	6.78124	0.693891	0.999557	0.694198	0.487558	0.685607	up
BS3610_RS19510	mdxJ	maltodextrin utilization protein	32	21	17	42	16	27.9777	36.8716	27.5332	20.5372	12.5021	25.0844	0.704545	0.524225	1.34398	0.178956	0.365433	up
BS3610_RS19145	yvbH	hypothetical protein	77	42	36	122	100	67.3214	73.7432	58.3057	59.6558	78.1379	67.4328	0.0975168	0.332722	0.293088	0.769455	0.880695	up
BS3610_RS12765	ypgQ	HD domain-containing protein	59	35	8	91	45	51.5839	61.4527	12.9568	44.4973	35.1621	41.1306	0.797472	0.460654	1.73118	0.0834205	0.210009	up
BS3610_RS22635	yybR	ArsR family transcriptional regulator	63	23	35	113	87	55.0812	40.3832	56.6861	55.2549	67.98	55.0771	-0.30667	0.365172	-0.839798	0.401022	0.607558	down
BS3610_RS23485	yefB	hypothetical protein	6	1	1	23	14	5.24582	1.75579	1.6196	11.2466	10.9393	6.16142	-1.1526	1.10927	-1.03906	0.298775	0.511472	down
BS3610_RS08700	rok	repressor rok	634	298	327	918	657	554.309	523.226	529.61	448.885	513.366	513.879	0.121756	0.179432	0.678566	0.497413	0.690684	up
BS3610_RS01465	rplV	50S ribosomal protein L22	262	152	152	552	253	229.068	266.88	246.179	269.918	197.689	241.947	0.0519951	0.226084	0.229981	0.818107	0.906961	up
BS3610_RS10235	pksS	polyketide biosynthesis cytochrome P450 PksS	138	71	120	246	132	120.654	124.661	194.352	120.289	103.142	132.62	-0.159489	0.29889	-0.533604	0.593616	0.764873	down
BS3610_RS16810	braB	branched-chain amino acid transport system carrier protein BraB	47	36	56	167	106	41.0923	63.2085	90.6977	81.6599	82.8262	71.8969	-0.736744	0.337308	-2.18419	0.0289483	0.0921457	down
yrzM	yrzM		17	3	9	67	21	14.8632	5.26737	14.5764	32.7618	16.409	16.7755	-1.02902	0.69232	-1.48634	0.137189	0.302457	down
BS3610_RS22005	pdp	pyrimidine-nucleoside phosphorylase	412	242	269	981	604	360.213	424.902	435.673	479.691	471.953	434.486	-0.246025	0.185944	-1.32311	0.185799	0.375365	down
BS3610_RS13980	yqiH	lipoprotein	0	0	3	5	2	0	0	4.8588	2.44491	1.56276	1.77329	-3.643	2.18022	-1.67093	0.0947359	NA	down
BS3610_RS22870	parB	stage 0 sporulation protein J	141	78	82	340	222	123.277	136.952	132.807	166.254	173.466	146.551	-0.294328	0.253295	-1.162	0.245237	0.449768	down
BS3610_RS16840	rpsD	30S ribosomal protein S4	569	341	338	891	556	497.479	598.725	547.425	435.683	434.447	502.752	0.216369	0.1932	1.11992	0.262748	0.470962	up
BS3610_RS21415	efeN	deferrochelatase/peroxidase	571	279	415	1241	782	499.228	489.866	672.135	606.826	611.038	575.819	-0.345528	0.172166	-2.00695	0.0447551	0.129854	down
BS3610_RS15310	cypA	cytochrome P450	73	28	12	42	32	63.8242	49.1622	19.4352	20.5372	25.0041	35.5926	1.38792	0.431265	3.21825	0.00128977	0.00619244	up
BS3610_RS15805	spoVB	stage V sporulation protein B	181	81	46	184	123	158.249	142.219	74.5017	89.9726	96.1096	112.21	0.781161	0.26985	2.8948	0.00379397	0.0161916	up
BS3610_RS18465	frlN	ABC transporter permease	1	2	0	6	4	0.874304	3.51158	0	2.93389	3.12552	2.08906	-0.10122	1.73735	-0.0582612	0.953541	NA	down
BS3610_RS21165	rocA	1-pyrroline-5-carboxylate dehydrogenase	291	210	227	848	440	254.422	368.716	367.65	414.656	343.807	349.85	-0.284812	0.216706	-1.31428	0.188751	0.37929	down
BS3610_RS20340	ywqI	hypothetical protein	79	45	41	151	70	69.07	79.0106	66.4037	73.8362	54.6965	68.6034	0.175708	0.329996	0.532456	0.59441	0.765408	up
BS3610_RS22640	ppaC	manganese-dependent inorganic pyrophosphatase	726	388	605	1364	839	634.745	681.247	979.859	666.971	655.577	723.68	-0.216396	0.20532	-1.05394	0.291908	0.505264	down
BS3610_RS07570	yjjA	uroporphyrinogen-III synthase	150	63	51	250	127	131.146	110.615	82.5997	122.245	99.2351	109.168	0.24242	0.285601	0.848807	0.395989	0.603319	up
BS3610_RS22055	yxeM	amino acid ABC transporter substrate-binding protein	36	8	13	55	35	31.4749	14.0463	21.0548	26.894	27.3483	24.1637	-0.100717	0.535878	-0.187947	0.850918	0.926663	down
BS3610_RS05410	padR	PadR family transcriptional regulator	43	24	44	110	71	37.5951	42.139	71.2625	53.788	55.4779	52.0525	-0.584683	0.37646	-1.55311	0.120398	0.275889	down
BS3610_RS02530	ldh	L-lactate dehydrogenase	2764	401	968	3146	1523	2416.58	704.072	1567.77	1538.34	1190.04	1483.36	0.124781	0.642552	0.194195	0.846023	0.924129	up
BS3610_RS06935	yitS	fatty acid-binding protein DegV	295	213	302	726	535	257.92	373.984	489.12	355.001	418.038	378.812	-0.418345	0.223798	-1.8693	0.0615811	0.166682	down
BS3610_RS14115	yqhV	hypothetical protein	19	12	2	12	4	16.6118	21.0695	3.2392	5.86778	3.12552	9.98275	2.12384	0.802704	2.64585	0.00814848	0.0313576	up
BS3610_RS12010	yorB	hypothetical protein	1136	596	562	1196	972	993.209	1046.45	910.216	584.822	759.5	858.84	0.446532	0.198541	2.24907	0.0245079	0.0804234	up
BS3610_RS12290	yonU	hypothetical protein	96	73	117	368	239	83.9332	128.173	189.493	179.945	186.75	153.659	-0.833976	0.261884	-3.18452	0.00144995	0.00685541	down
BS3610_RS20975	albF	peptidase M16	268	174	177	504	249	234.313	305.508	286.669	246.447	194.563	253.5	0.153223	0.234949	0.652157	0.5143	0.70192	up
BS3610_RS08665	ykuP	flavodoxin	916	512	295	799	645	800.863	898.965	477.782	390.696	503.989	614.459	0.895628	0.184814	4.84612	1.26e-06	1.09e-05	up
BS3610_RS01240	BS3610_RS01240	tRNA	13	3	1	11	7	11.366	5.26737	1.6196	5.3788	5.46965	5.82028	0.958647	1.02006	0.939799	0.347321	0.557027	up
BS3610_RS16575	ytvI	sporulation integral membrane protein YtvI	106	39	49	111	61	92.6762	68.4759	79.3605	54.277	47.6641	68.4907	0.462985	0.347665	1.3317	0.18296	0.370979	up
BS3610_RS06860	yitE	membrane protein	15	6	0	8	0	13.1146	10.5347	0	3.91185	0	5.51223	2.86569	1.2302	2.32946	0.0198347	0.0671083	up
BS3610_RS15830	queA	tRNA preQ1(34) S-adenosylmethionine ribosyltransferase-isomerase QueA	88	53	39	152	75	76.9388	93.0569	63.1645	74.3252	58.6034	73.2178	0.358009	0.319662	1.11996	0.26273	0.470962	up
BS3610_RS11240	rttM	antitoxin YobK	54	23	35	127	112	47.2124	40.3832	56.6861	62.1007	87.5144	58.7794	-0.647866	0.370068	-1.75067	0.0800034	0.203182	down
BS3610_RS19805	uvrA	excinuclease ABC subunit A	735	365	340	1099	605	642.613	640.864	550.665	537.391	472.734	568.853	0.304741	0.174293	1.74844	0.0803872	0.2039	up
BS3610_RS07485	ctaO	protoheme IX farnesyltransferase 1	344	146	163	487	329	300.761	256.346	263.995	238.134	257.074	263.262	0.149778	0.206659	0.72476	0.4686	0.669816	up
BS3610_RS12860	pbuX	xanthine permease	19	23	12	110	37	16.6118	40.3832	19.4352	53.788	28.911	31.8258	-0.354745	0.545498	-0.650314	0.515489	0.703067	down
BS3610_RS10715	parC	DNA topoisomerase 4 subunit A	213	123	145	506	300	186.227	215.962	234.842	247.425	234.414	223.774	-0.25889	0.215457	-1.20158	0.229525	0.43155	down
BS3610_RS10355	glnR	transcriptional regulator	109	85	85	180	190	95.2991	149.242	137.666	88.0167	148.462	123.737	-0.0363626	0.310384	-0.117154	0.906738	0.95567	down
BS3610_RS09070	ylbC	membrane protein	184	89	78	203	115	160.872	156.265	126.329	99.2633	89.8586	126.518	0.613338	0.264499	2.31887	0.0204021	0.06874	up
BS3610_RS19710	ppaX	pyrophosphatase PpaX	104	60	70	212	144	90.9276	105.347	113.372	103.664	112.519	105.166	-0.168528	0.275691	-0.611292	0.541006	0.724498	down
BS3610_RS09880	uppS	isoprenyl transferase	201	124	105	369	240	175.735	217.718	170.058	180.434	187.531	186.295	0.118548	0.229702	0.516092	0.60579	0.774224	up
BS3610_RS08530	splB	spore photoproduct lyase	162	51	66	180	89	141.637	89.5454	106.894	88.0167	69.5427	99.1271	0.428434	0.311801	1.37406	0.169423	0.351122	up
BS3610_RS03075	ycsF	LamB/YcsF family protein	70	27	43	104	62	61.2013	47.4064	69.6429	50.8541	48.4455	55.51	-0.0096707	0.366415	-0.0263928	0.978944	0.988998	down
BS3610_RS23665	yjzF	hypothetical protein	1	1	0	2	2	0.874304	1.75579	0	0.977963	1.56276	1.03416	0.458442	2.31521	0.198013	0.843035	NA	up
BS3610_RS02835	bsdB	phenolic acid decarboxylase subunit B	59	52	1	11	0	51.5839	91.3012	1.6196	5.3788	0	29.9767	4.83815	1.38089	3.50365	0.000458929	0.00245798	up
BS3610_RS14990	yqbG	hypothetical protein	3	0	7	1	2	2.62291	0	11.3372	0.488982	1.56276	3.20237	-1.42305	1.6928	-0.840648	0.400545	NA	down
BS3610_RS13760	yqjQ	oxidoreductase	48	31	26	85	38	41.9666	54.4295	42.1096	41.5634	29.6924	41.9523	0.339807	0.407251	0.834393	0.40406	0.60987	up
BS3610_RS08985	ylaJ	lipoprotein	93	44	32	99	73	81.3103	77.2548	51.8273	48.4092	57.0407	63.1684	0.60259	0.331341	1.81864	0.0689665	0.182375	up
BS3610_RS18275	yutI	hypothetical protein	758	373	654	1741	1427	662.722	654.91	1059.22	851.317	1115.03	868.639	-0.611635	0.179182	-3.41348	0.000641378	0.00330777	down
BS3610_RS15150	yrkP	DNA-binding response regulator	13	3	0	10	11	11.366	5.26737	0	4.88982	8.59517	6.02366	0.82462	1.07328	0.768319	0.442298	0.646299	up
BS3610_RS04070	gmuC	oligo-beta-mannoside permease IIC component	23	13	15	37	27	20.109	22.8253	24.294	18.0923	21.0972	21.2836	0.0327851	0.542306	0.0604549	0.951793	0.973669	up
BS3610_RS15885	yrbD	sodium:alanine symporter	66	32	27	92	63	57.7041	56.1853	43.7292	44.9863	49.2269	50.3664	0.306557	0.363554	0.843223	0.399104	0.605651	up
BS3610_RS03175	lrpC	transcriptional regulator	22	3	11	41	15	19.2347	5.26737	17.8156	20.0482	11.7207	14.8173	-0.344108	0.697723	-0.493188	0.62188	0.783556	down
BS3610_RS04540	pcrA	ATP-dependent DNA helicase PcrA	82	62	55	184	119	71.6929	108.859	89.0781	89.9726	92.9841	90.5174	-0.034513	0.303461	-0.113731	0.909451	0.95612	down
BS3610_RS04715	yesN	DNA-binding response regulator	44	20	44	129	80	38.4694	35.1158	71.2625	63.0786	62.5103	54.0873	-0.817222	0.368666	-2.2167	0.0266435	0.0860691	down
BS3610_RS06705	yisB	hypothetical protein	30	11	15	64	25	26.2291	19.3137	24.294	31.2948	19.5345	24.1332	-0.126279	0.526192	-0.239987	0.810341	0.903725	down
BS3610_RS17255	ytqB	rRNA methyltransferase	51	27	45	109	95	44.5895	47.4064	72.8821	53.299	74.231	58.4816	-0.528898	0.362621	-1.45854	0.144691	0.31373	down
BS3610_RS06310	yhaO	metallophosphoesterase	51	24	27	122	48	44.5895	42.139	43.7292	59.6558	37.5062	45.5239	-0.127214	0.401967	-0.316479	0.751639	0.869537	down
BS3610_RS21665	cydB	cytochrome bd ubiquinol oxidase subunit 2	196	70	102	477	278	171.364	122.905	165.199	233.244	217.223	181.987	-0.475253	0.255751	-1.85826	0.063132	0.169967	down
BS3610_RS16505	gapB	glyceraldehyde-3-phosphate dehydrogenase	2431	1224	1591	5876	4208	2125.43	2149.09	2576.79	2873.26	3288.04	2602.52	-0.447734	0.160232	-2.79428	0.00520147	0.0214056	down
BS3610_RS04250	BS3610_RS04250	hypothetical protein	29	14	13	51	33	25.3548	24.5811	21.0548	24.9381	25.7855	24.3429	0.049757	0.505734	0.0983857	0.921626	0.960955	up
BS3610_RS12005	yorC	hypothetical protein	39	13	34	48	52	34.0979	22.8253	55.0665	23.4711	40.6317	35.2185	-0.408494	0.48731	-0.838263	0.401883	0.608178	down
BS3610_RS20845	rpoE	DNA-directed RNA polymerase subunit delta	267	167	167	402	304	233.439	293.217	270.473	196.571	237.539	246.248	0.167957	0.228135	0.736217	0.461599	0.664393	up
BS3610_RS03085	ycsI	hypothetical protein	49	32	21	90	51	42.8409	56.1853	34.0116	44.0083	39.8503	43.3793	0.295832	0.395998	0.747054	0.455031	0.657757	up
BS3610_RS04045	ydhJ	hypothetical protein	50	18	20	78	45	43.7152	31.6042	32.392	38.1406	35.1621	36.2028	0.108715	0.427464	0.254325	0.799245	0.89787	up
BS3610_RS11555	yodF	symporter	85	37	47	110	86	74.3158	64.9643	76.1213	53.788	67.1986	67.2776	0.114424	0.335052	0.341512	0.732718	0.858415	up
BS3610_RS17815	mstX	protein mistic	12	6	2	4	11	10.4916	10.5347	3.2392	1.95593	8.59517	6.96334	1.1938	0.968066	1.23318	0.217507	0.416411	up
BS3610_RS22105	yxeC	hypothetical protein	102	32	37	133	74	89.179	56.1853	59.9253	65.0346	57.822	65.6292	0.278345	0.342159	0.813495	0.415934	0.622204	up
BS3610_RS16315	pheS	phenylalanine--tRNA ligase subunit alpha	72	25	39	122	67	62.9499	43.8948	63.1645	59.6558	52.3524	56.4035	-0.0957502	0.359915	-0.266036	0.790212	0.892691	down
BS3610_RS09015	pycA	pyruvate carboxylase	1125	627	622	2585	1461	983.592	1100.88	1007.39	1264.02	1141.59	1099.5	-0.131726	0.169636	-0.776523	0.43744	0.643553	down
BS3610_RS16605	ytsJ	NAD-dependent malic enzyme	527	345	394	1278	725	460.758	605.748	638.123	624.919	566.5	579.21	-0.200365	0.187291	-1.0698	0.284708	0.496208	down
BS3610_RS18915	yvgN	glyoxal reductase	371	233	222	741	522	324.367	409.099	359.552	362.335	407.88	372.647	-0.0484009	0.197937	-0.244527	0.806823	0.901611	down
BS3610_RS16930	ytpP	thiol reductase thioredoxin	49	33	33	129	88	42.8409	57.9411	53.4469	63.0786	68.7613	57.2138	-0.329815	0.360127	-0.915828	0.359757	0.569874	down
BS3610_RS12520	bhlA	SPBc2 prophage-derived protein BhlA	2	2	5	6	2	1.74861	3.51158	8.09801	2.93389	1.56276	3.57097	-0.639036	1.37376	-0.465173	0.641807	NA	down
BS3610_RS10170	pksC	malonyl CoA-ACP transacylase	271	121	106	352	236	236.936	212.451	171.678	172.122	184.405	195.518	0.356095	0.220829	1.61254	0.106845	0.253324	up
BS3610_RS19975	degU	DNA-binding response regulator	2281	1270	1299	3584	2650	1994.29	2229.86	2103.86	1752.51	2070.65	2030.23	0.0966272	0.159968	0.604039	0.545818	0.727529	up
BS3610_RS11145	yozV	membrane protein	24	26	17	39	32	20.9833	45.6506	27.5332	19.0703	25.0041	27.6483	0.457216	0.512492	0.892142	0.372317	0.582449	up
BS3610_RS18115	yukD	hypothetical protein	35	11	18	62	27	30.6006	19.3137	29.1528	30.3169	21.0972	26.0963	-0.0679885	0.507728	-0.133907	0.893476	0.94976	down
BS3610_RS05655	BS3610_RS05655	tRNA	22	8	5	20	12	19.2347	14.0463	8.09801	9.77963	9.37655	12.107	0.876374	0.696684	1.25792	0.20842	0.405288	up
BS3610_RS14675	gpr	GPR endopeptidase	90	45	12	54	39	78.6874	79.0106	19.4352	26.405	30.4738	46.8024	1.59912	0.385842	4.14449	3.41e-05	0.000230075	up
BS3610_RS04705	yesL	hypothetical protein	41	8	23	84	80	35.8465	14.0463	37.2508	41.0745	62.5103	38.1457	-0.851669	0.480077	-1.77403	0.0760588	0.196254	down
BS3610_RS22310	yxaD	MarR family transcriptional regulator	21	10	11	49	29	18.3604	17.5579	17.8156	23.9601	22.66	20.0708	-0.275867	0.560914	-0.491816	0.622849	0.78425	down
BS3610_RS10115	ymcA	hypothetical protein	1046	560	759	2501	1661	914.522	983.243	1229.28	1222.94	1297.87	1129.57	-0.399565	0.155705	-2.56617	0.0102829	0.0386856	down
BS3610_RS22090	yxeF	hypothetical protein	32	15	10	39	20	27.9777	26.3369	16.196	19.0703	15.6276	21.0417	0.670605	0.536519	1.24992	0.21133	0.407991	up
BS3610_RS22255	yxbA	hypothetical protein	52	20	9	41	20	45.4638	35.1158	14.5764	20.0482	15.6276	26.1664	1.25218	0.494415	2.53266	0.0113201	0.0416172	up
BS3610_RS02850	yclD	hypothetical protein	13	24	0	1	5	11.366	42.139	0	0.488982	3.90689	11.5802	4.0575	0.996152	4.07318	4.64e-05	0.000300698	up
BS3610_RS19735	nagBA	glucosamine-6-phosphate deaminase	62	49	30	83	36	54.2069	86.0338	48.588	40.5855	28.1296	51.5088	0.840736	0.39341	2.13705	0.032594	0.100673	up
BS3610_RS12515	blyA	N-acetylmuramoyl-L-alanine amidase	16	8	6	35	9	13.9889	14.0463	9.71761	17.1144	7.03241	12.3799	0.273403	0.722881	0.378213	0.705273	0.843359	up
BS3610_RS18545	metQ	methionine-binding lipoprotein MetQ	217	96	147	334	256	189.724	168.556	238.081	163.32	200.033	191.943	-0.141198	0.243537	-0.579781	0.562062	0.739816	down
BS3610_RS16950	malS	NAD-dependent malic enzyme	546	332	346	1104	647	477.37	582.923	560.382	539.836	505.552	533.213	-0.0183821	0.181464	-0.101299	0.919313	0.960018	down
BS3610_RS12070	yoqO	hypothetical protein	28	8	2	7	8	24.4805	14.0463	3.2392	3.42287	6.25103	10.288	2.1701	0.79993	2.71287	0.00667038	0.0262968	up
BS3610_RS09050	ctaF	cytochrome c oxidase subunit 4B	446	242	264	1227	751	389.94	424.902	427.575	599.98	586.816	485.842	-0.412034	0.202189	-2.03787	0.0415633	0.122443	down
BS3610_RS09485	prkC	serine/threonine protein kinase	136	89	74	291	159	118.905	156.265	119.851	142.294	124.239	132.311	0.0711806	0.262009	0.271673	0.785874	0.890789	up
BS3610_RS09420	yloA	hypothetical protein	87	45	76	208	115	76.0645	79.0106	123.09	101.708	89.8586	93.9463	-0.424601	0.297211	-1.42862	0.153114	0.326292	down
BS3610_RS06400	ecsC	ABC transporter-associated protein EcsC	168	81	130	354	284	146.883	142.219	210.548	173.099	221.912	178.932	-0.473492	0.239555	-1.97655	0.0480928	0.137461	down
BS3610_RS00790	pdxS	pyridoxal 5'-phosphate synthase subunit PdxS	535	336	280	1042	568	467.753	589.946	453.488	509.519	443.823	492.906	0.16404	0.188976	0.868047	0.385369	0.594792	up
BS3610_RS05000	yfmC	Fe(3+)-citrate-binding protein YfmC	349	159	167	487	317	305.132	279.171	270.473	238.134	247.697	268.122	0.222738	0.203479	1.09465	0.273671	0.483661	up
BS3610_RS23735	ykzP	hypothetical protein	52	31	43	136	114	45.4638	54.4295	69.6429	66.5015	89.0772	65.023	-0.604899	0.347391	-1.74126	0.0816374	0.206422	down
BS3610_RS18080	yueE	phosphohydrolase	102	18	64	151	75	89.179	31.6042	103.655	73.8362	58.6034	71.3755	-0.314972	0.405113	-0.777491	0.436869	0.643335	down
BS3610_RS21885	yxzG	hypothetical protein	1	0	3	6	3	0.874304	0	4.8588	2.93389	2.34414	2.20223	-2.48863	1.94465	-1.27973	0.200641	NA	down
BS3610_RS24275	yqaD	hypothetical protein	2	1	1	2	1	1.74861	1.75579	1.6196	0.977963	0.781379	1.37667	0.70545	1.97056	0.357995	0.720347	NA	up
BS3610_RS08405	queD	6-carboxytetrahydropterin synthase QueD	18	4	9	43	20	15.7375	7.02317	14.5764	21.0262	15.6276	14.7982	-0.53851	0.673671	-0.799367	0.424078	0.629715	down
BS3610_RS21745	yxjL	DNA-binding response regulator	6	2	3	10	1	5.24582	3.51158	4.8588	4.88982	0.781379	3.85748	0.369156	1.26871	0.29097	0.771074	0.881946	up
BS3610_RS10015	ylzJ	hypothetical protein	24	13	9	19	18	20.9833	22.8253	14.5764	9.29065	14.0648	16.3481	0.822067	0.612686	1.34174	0.179679	0.366353	up
BS3610_RS09885	cdsA	phosphatidate cytidylyltransferase	124	47	47	209	132	108.414	82.5222	76.1213	102.197	103.142	94.4793	0.024309	0.299135	0.0812645	0.935232	0.965887	up
BS3610_RS10835	ppsE	non-ribosomal peptide synthase	674	413	287	1270	614	589.281	725.142	464.826	621.007	479.767	576.004	0.322292	0.198049	1.62734	0.103665	0.246801	up
BS3610_RS12825	ypcP	5'-3' exonuclease	109	40	103	236	142	95.2991	70.2317	166.819	115.4	110.956	111.741	-0.62301	0.300746	-2.07155	0.0383077	0.114187	down
BS3610_RS20365	ptkA	tyrosine-protein kinase YwqD	127	70	82	240	160	111.037	122.905	132.807	117.356	125.021	121.825	-0.0962691	0.26048	-0.369583	0.711693	0.84681	down
BS3610_RS19995	tagO	undecaprenyl-phosphate alpha-N-acetylglucosaminyl 1-phosphate transferase	872	366	597	1903	1496	762.393	642.62	966.902	930.532	1168.94	894.278	-0.537387	0.179643	-2.99141	0.00277696	0.0123071	down
BS3610_RS24105	BS3610_RS24105	hypothetical protein	32	12	27	46	33	27.9777	21.0695	43.7292	22.4932	25.7855	28.211	-0.251674	0.508757	-0.494685	0.620823	0.783556	down
BS3610_RS17650	yuaF	membrane protein	67	21	47	169	90	58.5784	36.8716	76.1213	82.6379	70.3241	64.9067	-0.643516	0.351124	-1.83273	0.0668426	0.178244	down
BS3610_RS05515	sspK	small	52	44	35	74	74	45.4638	77.2548	56.6861	36.1846	57.822	54.6823	0.279357	0.392872	0.711063	0.477045	0.677775	up
BS3610_RS04750	yesU	hypothetical protein	1	0	1	6	6	0.874304	0	1.6196	2.93389	4.68827	2.02321	-2.43506	1.99665	-1.21957	0.222629	NA	down
BS3610_RS07790	xkdH	phage-like element PBSX protein XkdH	12	11	17	49	23	10.4916	19.3137	27.5332	23.9601	17.9717	19.8541	-0.679544	0.594184	-1.14366	0.252765	0.458569	down
BS3610_RS05560	yfhS	hypothetical protein	71	16	27	94	61	62.0756	28.0927	43.7292	45.9643	47.6641	45.5052	0.0227259	0.415712	0.0546674	0.956403	0.97627	up
BS3610_RS16730	argH	argininosuccinate lyase	534	277	261	890	540	466.878	486.354	422.716	435.194	421.945	446.617	0.157536	0.177098	0.889539	0.373714	0.583728	up
BS3610_RS05805	queG	epoxyqueuosine reductase	7	15	31	106	62	6.12013	26.3369	50.2076	51.8321	48.4455	36.5884	-1.77613	0.529629	-3.35353	0.000797889	0.00402236	down
BS3610_RS13775	yqjN	hypothetical protein	97	44	74	191	126	84.8075	77.2548	119.851	93.3955	98.4537	94.7524	-0.336385	0.293005	-1.14805	0.250948	0.456918	down
BS3610_RS23375	BS3610_RS23375	hypothetical protein	36	24	17	68	46	31.4749	42.139	27.5332	33.2508	35.9434	34.0683	0.153071	0.440208	0.347724	0.728048	0.855169	up
BS3610_RS20645	ywmB	hypothetical protein	294	141	182	636	425	257.045	247.567	294.767	310.992	332.086	288.492	-0.310257	0.200104	-1.55048	0.121027	0.276701	down
BS3610_RS16510	ytcD	HxlR family transcriptional regulator	19	4	12	34	13	16.6118	7.02317	19.4352	16.6254	10.1579	13.9707	-0.294685	0.698173	-0.422081	0.672966	0.820748	down
BS3610_RS23515	BS3610_RS23515	hypothetical protein	28	9	7	15	4	24.4805	15.8021	11.3372	7.33472	3.12552	12.416	1.56914	0.738746	2.12406	0.0336648	0.103405	up
BS3610_RS14120	efp	elongation factor P	491	263	304	999	682	429.283	461.773	492.359	488.493	532.9	480.962	-0.182866	0.177849	-1.02821	0.303852	0.514985	down
BS3610_RS23185	16S	16S ribosomal RNA	28	23	9	46	22	24.4805	40.3832	14.5764	22.4932	17.1903	23.8247	0.776646	0.527292	1.4729	0.140779	0.307592	up
BS3610_RS01990	ybdM	serine/threonine protein kinase	20	8	7	40	17	17.4861	14.0463	11.3372	19.5593	13.2834	15.1425	0.0772265	0.643595	0.119992	0.904489	0.954423	up
BS3610_RS15970	spoIVFB	stage IV sporulation protein FB	49	51	6	23	23	42.8409	89.5454	9.71761	11.2466	17.9717	34.2644	2.29807	0.498039	4.61425	3.95e-06	3.14e-05	up
BS3610_RS18125	BS3610_RS18125	PucR family transcriptional regulator	98	49	97	329	212	85.6818	86.0338	157.101	160.875	165.652	131.069	-0.910942	0.259364	-3.51221	0.000444401	0.00238333	down
BS3610_RS14405	yqgE	MFS transporter	83	53	24	85	74	72.5672	93.0569	38.8704	41.5634	57.822	60.776	0.820978	0.3532	2.3244	0.0201041	0.067906	up
BS3610_RS05870	yhcB	hypothetical protein	38	11	19	54	29	33.2236	19.3137	30.7724	26.405	22.66	26.4749	0.0369894	0.502585	0.0735982	0.94133	0.969135	up
BS3610_RS10930	proH	pyrroline-5-carboxylate reductase	25	16	4	30	18	21.8576	28.0927	6.47841	14.6694	14.0648	17.0326	1.00739	0.612843	1.6438	0.100218	0.240296	up
BS3610_RS01880	adaB	methylated-DNA--protein-cysteine methyltransferase inducible	11	5	7	16	10	9.61734	8.77896	11.3372	7.82371	7.81379	9.0742	0.0763727	0.809106	0.0943914	0.924798	0.961018	up
BS3610_RS19040	yvzC	transcriptional regulator	6	1	0	0	0	5.24582	1.75579	0	0	0	1.40032	4.5171	2.31002	1.95544	0.0505317	NA	up
BS3610_RS14890			0	0	1	4	0	0	0	1.6196	1.95593	0	0.715106	-2.38104	3.09758	-0.768675	0.442086	NA	down
BS3610_RS17350	ytjA	membrane protein insertion efficiency factor YidD	19	17	17	69	36	16.6118	29.8485	27.5332	33.7397	28.1296	27.1726	-0.422732	0.50615	-0.83519	0.403611	0.609555	down
BS3610_RS17425	menF	isochorismate synthase MenF	158	70	94	296	139	138.14	122.905	152.243	144.739	108.612	133.328	-0.0374414	0.266348	-0.140573	0.888207	0.947484	down
BS3610_RS23490	yeeF		274	124	165	494	322	239.559	217.718	267.234	241.557	251.604	243.535	-0.139132	0.209036	-0.665586	0.505676	0.697079	down
BS3610_RS19050	rghRB	transcriptional regulator	30	18	4	35	26	26.2291	31.6042	6.47841	17.1144	20.3159	20.3484	0.90315	0.580678	1.55534	0.119866	0.274826	up
BS3610_RS09385	cysH	phosphoadenosine phosphosulfate reductase	156	99	132	429	250	136.391	173.823	213.787	209.773	195.345	185.824	-0.424781	0.23381	-1.81678	0.0692511	0.182855	down
BS3610_RS09340	pyrP	uracil transporter	210	75	79	347	200	183.604	131.684	127.949	169.677	156.276	153.838	0.0625154	0.259137	0.241244	0.809366	0.903702	up
BS3610_RS20555	ywnC	hypothetical protein	30	8	18	55	43	26.2291	14.0463	29.1528	26.894	33.5993	25.9843	-0.513872	0.516564	-0.994787	0.31984	0.529264	down
BS3610_RS04770	yesY	rhamnogalacturonan acetylesterase	7	7	1	14	6	6.12013	12.2905	1.6196	6.84574	4.68827	6.31286	0.921456	0.992759	0.928176	0.353316	0.562482	up
BS3610_RS02640	ycgT	Ferredoxin--NADP reductase 1	291	173	98	376	162	254.422	303.752	158.721	183.857	126.583	205.467	0.825254	0.239952	3.43925	0.000583321	0.00304057	up
BS3610_RS14180	gcvT	aminomethyltransferase	104	40	41	203	92	90.9276	70.2317	66.4037	99.2633	71.8869	79.7426	0.020128	0.325777	0.0617847	0.950734	0.973669	up
BS3610_RS01590	ecfA	energy-coupling factor transporter ATPase	32	25	26	69	42	27.9777	43.8948	42.1096	33.7397	32.8179	36.108	-0.0279209	0.438807	-0.063629	0.949266	0.973154	down
BS3610_RS08115	rsbRB	RsbT co-antagonist protein RsbRB	336	179	199	571	331	293.766	314.287	322.301	279.209	258.636	293.64	0.0892519	0.204148	0.437192	0.661972	0.812952	up
BS3610_RS22660	yyzI	hypothetical protein	12	0	2	15	10	10.4916	0	3.2392	7.33472	7.81379	5.77587	-0.132962	1.12327	-0.118371	0.905774	0.955529	down
BS3610_RS16345	glcF	glycolate oxidase	287	173	124	393	195	250.925	303.752	200.831	192.17	152.369	220.009	0.607423	0.228308	2.66055	0.00780139	0.0301659	up
BS3610_RS06295	yhzD	hypothetical protein	45	33	49	95	93	39.3437	57.9411	79.3605	46.4533	72.6682	59.1534	-0.448122	0.383787	-1.16763	0.242955	0.447823	down
BS3610_RS16880	ytxD	flagellar motor protein MotP	10	3	2	15	15	8.74304	5.26737	3.2392	7.33472	11.7207	7.26101	-0.0975843	0.936266	-0.104227	0.916989	0.959579	down
BS3610_RS23720	ykzD	hypothetical protein	24	10	7	22	9	20.9833	17.5579	11.3372	10.7576	7.03241	13.5337	1.01457	0.667768	1.51935	0.128675	0.289654	up
BS3610_RS22895	trmF	tRNA uridine-5-carboxymethylaminomethyl(34) synthesis enzyme MnmG	216	121	106	333	179	188.85	212.451	171.678	162.831	139.867	175.135	0.343124	0.233804	1.46757	0.142221	0.309749	up
BS3610_RS04355	ydjO	hypothetical protein	843	354	549	1503	822	737.038	621.55	889.161	734.939	642.293	724.997	-0.144891	0.190923	-0.758898	0.447913	0.652586	down
BS3610_RS11630	kamB	N-acetyltransferase	54	16	6	49	8	47.2124	28.0927	9.71761	23.9601	6.25103	23.0468	1.45323	0.61139	2.37693	0.0174575	0.0603307	up
BS3610_RS07030	yjzD	membrane protein	364	150	275	808	713	318.247	263.369	445.39	395.097	557.123	395.845	-0.671918	0.213903	-3.14122	0.00168245	0.00786247	down
BS3610_RS13750	coaA	type I pantothenate kinase	81	57	58	190	120	70.8186	100.08	93.9369	92.9065	93.7655	90.3015	-0.153945	0.299263	-0.514413	0.606963	0.77462	down
BS3610_RS13395	rsiX	sigma-X negative effector	425	137	137	468	275	371.579	240.543	221.885	228.843	214.879	255.546	0.477696	0.230345	2.07383	0.0380955	0.113807	up
BS3610_RS05520	yfhJ	hypothetical protein	73	28	64	97	107	63.8242	49.1622	103.655	47.4312	83.6075	69.5359	-0.422743	0.381817	-1.10719	0.268213	0.477996	down
BS3610_RS05405	yfiN	ABC transporter permease	12	5	7	6	8	10.4916	8.77896	11.3372	2.93389	6.25103	7.95855	0.616449	0.901173	0.684051	0.493943	0.687921	up
BS3610_RS09875	frr	ribosome-recycling factor	301	149	153	587	298	263.166	261.613	247.799	287.032	232.851	258.492	0.0316487	0.210817	0.150124	0.880667	0.943037	up
BS3610_RS13435	spmB	spore maturation protein	105	34	21	48	30	91.8019	59.6969	34.0116	23.4711	23.4414	46.4846	1.55038	0.40153	3.86118	0.000112841	0.000674204	up
BS3610_RS06375	trpP	tryptophan transporter	601	309	480	1271	847	525.457	542.54	777.409	621.496	661.828	625.746	-0.358967	0.179255	-2.00255	0.0452258	0.130843	down
BS3610_RS17545	BS3610_RS17545	tRNA	25	5	3	17	15	21.8576	8.77896	4.8588	8.31269	11.7207	11.1057	0.889608	0.765453	1.1622	0.245155	0.449768	up
BS3610_RS07835	xkdP	phage-like element PBSX protein XkdP	0	0	5	11	2	0	0	8.09801	5.3788	1.56276	3.00791	-4.41861	1.94525	-2.27148	0.0231179	NA	down
BS3610_RS02180	ybgG	homocysteine S-methyltransferase	27	9	9	39	29	23.6062	15.8021	14.5764	19.0703	22.66	19.143	0.0782361	0.57611	0.135801	0.891979	0.948919	up
BS3610_RS14600	yqeZ	membrane protein	705	344	299	1170	648	616.384	603.992	484.261	572.109	506.334	556.616	0.224333	0.176153	1.27351	0.202837	0.396914	up
BS3610_RS24300	yrkB	hypothetical protein	1	0	1	3	3	0.874304	0	1.6196	1.46694	2.34414	1.261	-1.64409	2.26865	-0.724701	0.468636	NA	down
BS3610_RS03470	ydcK	SprT family protein	35	17	33	92	45	30.6006	29.8485	53.4469	44.9863	35.1621	38.8089	-0.539923	0.42922	-1.25792	0.208422	0.405288	down
BS3610_RS05435	bst	metal-dependent hydrolase	81	40	49	99	98	70.8186	70.2317	79.3605	48.4092	76.5751	69.079	0.0745012	0.346975	0.214716	0.829988	0.914075	up
BS3610_RS20485	ywoD	MFS transporter	52	39	23	110	79	45.4638	68.4759	37.2508	53.788	61.7289	53.3415	0.110876	0.383473	0.289136	0.772478	0.882514	up
BS3610_RS22770	yyaP	hypothetical protein	33	11	24	85	85	28.852	19.3137	38.8704	41.5634	66.4172	39.0034	-0.996592	0.458818	-2.17209	0.0298491	0.0942689	down
BS3610_RS22020	deoR	deoxyribonucleoside regulator	136	42	85	214	169	118.905	73.7432	137.666	104.642	132.053	113.402	-0.334392	0.29623	-1.12883	0.25897	0.46647	down
BS3610_RS09005	ylaN	hypothetical protein	1121	454	570	1582	1175	980.095	797.129	923.173	773.569	918.12	878.417	0.0344161	0.177196	0.194226	0.845999	0.924129	up
BS3610_RS10160	pksB	polyketide biosynthesis zinc-dependent hydrolase PksB	29	21	11	66	52	25.3548	36.8716	17.8156	32.2728	40.6317	30.5893	-0.0230047	0.493147	-0.0466487	0.962793	0.980294	down
BS3610_RS10025	ymfC	GntR family transcriptional regulator	278	119	271	722	409	243.057	208.939	438.912	353.045	319.584	312.707	-0.697464	0.216957	-3.21476	0.00130552	0.00625317	down
BS3610_RS20805	rho	transcription termination factor Rho	313	188	232	815	430	273.657	330.089	375.748	398.52	335.993	342.801	-0.302887	0.200874	-1.50784	0.131595	0.294193	down
BS3610_RS17590	BS3610_RS17590	tRNA	62	23	13	38	38	54.2069	40.3832	21.0548	18.5813	29.6924	32.7837	1.05094	0.456735	2.30099	0.0213921	0.0715375	up
BS3610_RS22410	fbp	fructose 1	81	41	63	191	119	70.8186	71.9874	102.035	93.3955	92.9841	86.2441	-0.424427	0.297629	-1.42603	0.153861	0.327267	down
BS3610_RS24425	sftA		137	64	82	341	167	119.78	112.371	132.807	166.743	130.49	132.438	-0.310099	0.262762	-1.18015	0.23794	0.44245	down
BS3610_RS18105	yukB	hypothetical protein	110	93	98	235	209	96.1734	163.289	158.721	114.911	163.308	139.28	-0.182696	0.293037	-0.623457	0.532984	0.717724	down
BS3610_RS13780	yqjM	NADPH dehydrogenase	138	92	86	310	163	120.654	161.533	139.286	151.584	127.365	140.084	-0.00207927	0.258733	-0.00803636	0.993588	0.996058	down
BS3610_RS20925	fnr	anaerobic regulatory protein	608	247	392	986	626	531.577	433.68	634.884	482.136	489.143	514.284	-0.136662	0.199178	-0.68613	0.492631	0.687723	down
BS3610_RS17945	nupP	ABC transporter permease	5	1	5	36	24	4.37152	1.75579	8.09801	17.6033	18.7531	10.1164	-2.19394	0.936386	-2.34298	0.0191303	0.0650526	down
BS3610_RS05810	yhbB	amidase	55	19	17	36	24	48.0867	33.36	27.5332	17.6033	18.7531	29.0673	1.00141	0.479976	2.08638	0.0369447	0.111027	up
BS3610_RS17695	yubF	membrane protein	151	91	131	467	415	132.02	159.777	212.168	228.354	324.272	211.318	-0.821203	0.254494	-3.22681	0.0012518	0.00604614	down
BS3610_RS16270	lcfA	long-chain-fatty-acid--CoA ligase	244	128	209	746	371	213.33	224.741	338.497	364.78	289.892	286.248	-0.599621	0.210382	-2.85015	0.00436982	0.0184926	down
BS3610_RS13450	ypuI	hypothetical protein	342	145	139	352	228	299.012	254.59	225.125	172.122	178.154	225.8	0.549963	0.224934	2.445	0.0144852	0.0515614	up
BS3610_RS23940	odhA		1934	1091	931	3495	1945	1690.9	1915.57	1507.85	1708.99	1519.78	1668.62	0.188828	0.157141	1.20165	0.2295	0.43155	up
BS3610_RS06650	ntdA	3-oxo-glucose-6-phosphate--glutamate aminotransferase	1830	862	450	1746	1250	1599.98	1513.49	728.821	853.762	976.724	1134.55	0.864586	0.173278	4.98958	6.05e-07	5.51e-06	up
BS3610_RS05885	yhcF	GntR family transcriptional regulator	8	5	9	14	4	6.99443	8.77896	14.5764	6.84574	3.12552	8.06421	0.0156505	0.917722	0.0170537	0.986394	0.992794	up
BS3610_RS20620	ywmD	hypothetical protein	328	245	431	1164	582	286.772	430.169	698.048	569.175	454.763	487.785	-0.685442	0.231288	-2.96359	0.00304072	0.0133007	down
BS3610_RS18880	lysP	arginine:ornithine antiporter	28	25	30	83	54	24.4805	43.8948	48.588	40.5855	42.1945	39.9487	-0.39311	0.430344	-0.913478	0.360991	0.57133	down
BS3610_RS03700	ydeC	AraC family transcriptional regulator	10	3	9	21	13	8.74304	5.26737	14.5764	10.2686	10.1579	9.80267	-0.656285	0.809496	-0.810732	0.417519	0.623419	down
BS3610_RS01610	rplM	50S ribosomal protein L13	526	328	354	1092	627	459.884	575.9	573.339	533.968	489.925	526.603	-0.0438776	0.186679	-0.235043	0.814175	0.906458	down
BS3610_RS24135	BS3610_RS24135	hypothetical protein	66	31	58	132	97	57.7041	54.4295	93.9369	64.5456	75.7938	69.282	-0.451179	0.337881	-1.33532	0.181772	0.369686	down
BS3610_RS10455	yncC	MFS transporter	31	8	22	104	58	27.1034	14.0463	35.6312	50.8541	45.32	34.591	-1.05176	0.4748	-2.21518	0.026748	0.0862998	down
BS3610_RS05220	yfjT	hypothetical protein	11	4	16	32	34	9.61734	7.02317	25.9136	15.6474	26.5669	16.9537	-1.38844	0.670179	-2.07175	0.0382892	0.114187	down
BS3610_RS02155	nagBB	glucosamine-6-phosphate deaminase	30	24	22	52	23	26.2291	42.139	35.6312	25.427	17.9717	29.4796	0.381036	0.494924	0.769887	0.441367	0.645659	up
BS3610_RS14175	gcvPA	glycine dehydrogenase	75	51	54	197	111	65.5728	89.5454	87.4585	96.3294	86.7331	85.1278	-0.244897	0.305958	-0.800426	0.423464	0.629499	down
BS3610_RS20930	narK	nitrite extrusion protein	91	41	91	306	184	79.5617	71.9874	147.384	149.628	143.774	118.467	-0.946812	0.270328	-3.50245	0.000460996	0.00246578	down
BS3610_RS01450	rplW	50S ribosomal protein L23	254	161	177	551	267	222.073	282.682	286.669	269.429	208.628	253.896	-0.0191435	0.22893	-0.0836215	0.933357	0.965669	down
BS3610_RS14370	yqzC	hypothetical protein	134	74	109	584	317	117.157	129.929	176.537	285.565	247.697	191.377	-0.958965	0.260087	-3.6871	0.000226828	0.00128483	down
BS3610_RS18615	yuzM	hypothetical protein	40	16	26	75	55	34.9722	28.0927	42.1096	36.6736	42.9758	36.9648	-0.337627	0.42718	-0.790363	0.429316	0.634688	down
BS3610_RS22455	yycQ	hypothetical protein	23	18	11	95	41	20.109	31.6042	17.8156	46.4533	32.0365	29.6037	-0.393773	0.521908	-0.754488	0.450556	0.654101	down
BS3610_RS01055	yabM	membrane protein	17	4	20	37	11	14.8632	7.02317	32.392	18.0923	8.59517	16.1932	-0.735469	0.7132	-1.03122	0.302436	0.513962	down
BS3610_RS03475	BS3610_RS03475	tRNA	122	17	21	75	63	106.665	29.8485	34.0116	36.6736	49.2269	51.2851	0.805628	0.459015	1.75512	0.0792385	0.201647	up
BS3610_RS20370	ywqC	capsular polysaccharide biosynthesis protein	45	27	29	106	80	39.3437	47.4064	46.9684	51.8321	62.5103	49.6122	-0.334945	0.379802	-0.881892	0.377835	0.588181	down
BS3610_RS17150	amyC	ABC transporter permease	36	13	6	38	47	31.4749	22.8253	9.71761	18.5813	36.7248	23.8648	0.30312	0.579228	0.523318	0.600753	0.770868	up
BS3610_RS08720	moeA	molybdopterin molybdenumtransferase	54	39	43	182	105	47.2124	68.4759	69.6429	88.9947	82.0448	71.2741	-0.515077	0.336557	-1.53043	0.12591	0.284798	down
BS3610_RS17245	ytzC	hypothetical protein	227	76	224	488	395	198.467	133.44	362.791	238.623	308.645	248.393	-0.84092	0.253325	-3.31953	0.000901694	0.00445597	down
BS3610_RS20060	mnaA	UDP-N-acetyl glucosamine 2-epimerase	136	57	113	286	172	118.905	100.08	183.015	139.849	134.397	135.249	-0.450728	0.267591	-1.68439	0.0921062	0.225734	down
BS3610_RS02015	ybxH	hypothetical protein	29	7	6	11	12	25.3548	12.2905	9.71761	5.3788	9.37655	12.4237	1.29361	0.721554	1.79281	0.0730033	0.190318	up
BS3610_RS20075	ggaA	minor teichoic acid biosynthesis protein GgaA	682	291	211	865	669	596.275	510.935	341.736	422.969	522.743	478.932	0.363858	0.209772	1.73454	0.0828224	0.208764	up
BS3610_RS13835	yqjD	methylmalonyl-CoA carboxyltransferase	415	199	251	1041	554	362.836	349.402	406.52	509.03	432.884	412.134	-0.340451	0.192843	-1.76543	0.0774915	0.198427	down
BS3610_RS11410	dhaS	betaine-aldehyde dehydrogenase	2459	1474	2348	9174	4845	2149.91	2588.04	3802.82	4485.92	3785.78	3362.49	-0.766934	0.162037	-4.73307	2.21e-06	1.84e-05	down
BS3610_RS03970	dinB	protein DinB	174	73	172	364	209	152.129	128.173	278.571	177.989	163.308	180.034	-0.532942	0.274138	-1.94406	0.0518877	0.146345	down
BS3610_RS03420	rsbV	anti-sigma B factor antagonist	1135	624	414	1065	840	992.335	1095.61	670.515	520.765	656.358	787.118	0.7647	0.179796	4.25316	2.11e-05	0.00014807	up
BS3610_RS03305	ydbJ	ABC transporter ATP-binding protein	50	16	17	99	43	43.7152	28.0927	27.5332	48.4092	33.5993	36.2699	-0.0271637	0.452979	-0.0599668	0.952182	0.973669	down
BS3610_RS01260	23S	23S ribosomal RNA	29675	22083	23390	38390	21257	25945	38773.1	37882.5	18772	16609.8	27596.5	0.406066	0.49597	0.818732	0.41294	0.619431	up
BS3610_RS21570	licH	6-phospho-beta-glucosidase	474	263	334	1202	666	414.42	461.773	540.947	587.756	520.398	505.059	-0.33319	0.179546	-1.85574	0.0634905	0.170624	down
BS3610_RS00955	metS	methionine--tRNA ligase	380	246	212	840	444	332.236	431.925	343.356	410.745	346.932	373.039	0.0441989	0.204296	0.216348	0.828717	0.913173	up
BS3610_RS06000	glpD	aerobic glycerol-3-phosphate dehydrogenase	891	400	322	964	626	779.005	702.317	521.512	471.378	489.143	592.671	0.590227	0.17162	3.43915	0.000583536	0.00304057	up
BS3610_RS04650	phrH	aspartate phosphatase	291	191	116	450	289	254.422	335.356	187.874	220.042	225.819	244.703	0.462847	0.221571	2.08894	0.0367134	0.110827	up
BS3610_RS03995	ydgK	Bcr/CflA family multidrug efflux MFS transporter	11	6	6	18	12	9.61734	10.5347	9.71761	8.80167	9.37655	9.60958	0.115857	0.780618	0.148416	0.882014	0.943545	up
BS3610_RS08780	fruA	PTS fructose EIIABC component	220	82	121	512	245	192.347	143.975	195.972	250.359	191.438	194.818	-0.331481	0.245587	-1.34975	0.177097	0.363107	down
BS3610_RS14275	rsbRD	rsbT co-antagonist protein rsbRD	479	225	250	472	343	418.792	395.053	404.9	230.799	268.013	343.511	0.452274	0.239618	1.88748	0.0590956	0.161958	up
BS3610_RS11025	pelB	pectin lyase	29	19	13	74	47	25.3548	33.36	21.0548	36.1846	36.7248	30.5358	-0.150325	0.478674	-0.314044	0.753488	0.870065	down
BS3610_RS08975	ylaH	membrane protein	273	188	193	555	397	238.685	330.089	312.583	271.385	310.207	292.59	-0.0767562	0.216703	-0.3542	0.723189	0.853579	down
BS3610_RS05915	yhcK	diguanylate cyclase	41	11	15	95	31	35.8465	19.3137	24.294	46.4533	24.2227	30.026	-0.191563	0.51494	-0.37201	0.709885	0.845609	down
BS3610_RS10225	pksN	non-ribosomal peptide synthetase	1442	901	786	3200	1717	1260.75	1581.97	1273.01	1564.74	1341.63	1404.42	0.023914	0.174054	0.137394	0.89072	0.948425	up
BS3610_RS12360	yonD	hypothetical protein	0	0	0	4	10	0	0	0	1.95593	7.81379	1.95394	-3.88415	2.26498	-1.71487	0.086369	NA	down
BS3610_RS08440	ykvQ	glycosylase	11	7	11	36	37	9.61734	12.2905	17.8156	17.6033	28.911	17.2476	-1.00315	0.64254	-1.56123	0.11847	0.272728	down
BS3610_RS10545	yndG	hypothetical protein	29	5	4	24	22	25.3548	8.77896	6.47841	11.7356	17.1903	13.9076	0.547318	0.711174	0.769597	0.441539	0.645659	up
BS3610_RS06220	yheG	hypothetical protein	35	13	34	73	66	30.6006	22.8253	55.0665	35.6957	51.571	39.1518	-0.779968	0.441345	-1.76725	0.0771856	0.198067	down
BS3610_RS20950	albA	subtilosin maturase AlbA	3245	1930	2725	11288	5427	2837.12	3388.68	4413.41	5519.62	4240.54	4079.88	-0.603619	0.170902	-3.53196	0.000412486	0.00222104	down
BS3610_RS04520	yerC	hypothetical protein	274	126	238	645	399	239.559	221.23	385.465	315.393	311.77	294.684	-0.538685	0.208532	-2.58323	0.00978811	0.036962	down
BS3610_RS01700	BS3610_RS01700	tRNA	21	4	10	35	16	18.3604	7.02317	16.196	17.1144	12.5021	14.2392	-0.193964	0.681992	-0.284407	0.776098	0.884404	down
BS3610_RS15045	yqaP	hypothetical protein	240	118	88	373	210	209.833	207.183	142.525	182.39	164.09	181.204	0.343075	0.231705	1.48065	0.138699	0.304172	up
BS3610_RS22365	bglA	aryl-phospho-beta-D-glucosidase BglA	113	40	25	118	83	98.7964	70.2317	40.49	57.6998	64.8545	66.4145	0.629511	0.346534	1.8166	0.0692791	0.182855	up
BS3610_RS03980	ydgH	membrane protein	40	31	25	48	49	34.9722	54.4295	40.49	23.4711	38.2876	38.3301	0.395106	0.443976	0.889926	0.373506	0.58363	up
BS3610_RS15770	rsh	GTP pyrophosphokinase	492	189	277	1049	617	430.158	331.845	448.63	512.942	482.111	441.137	-0.330942	0.194124	-1.7048	0.0882321	0.218575	down
BS3610_RS04200	groES	co-chaperone GroES	280	115	134	429	299	244.805	201.916	217.027	209.773	233.632	221.431	0.0308575	0.218534	0.141202	0.88771	0.947484	up
BS3610_RS03890	ydfO	ring-cleaving dioxygenase mhqO	12	12	0	23	10	10.4916	21.0695	0	11.2466	7.81379	10.1243	1.1422	0.874062	1.30677	0.19129	0.381728	up
BS3610_RS20495	ywoB	hypothetical protein	4	1	0	12	4	3.49722	1.75579	0	5.86778	3.12552	2.84926	-0.260328	1.51472	-0.171865	0.863543	NA	down
BS3610_RS14400	pbpA	hypothetical protein	443	205	349	1471	907	387.317	359.937	565.241	719.292	708.711	548.1	-0.833016	0.188657	-4.41551	1.01e-05	7.54e-05	down
BS3610_RS15050	yqaO	hypothetical protein	9	7	4	17	10	7.86874	12.2905	6.47841	8.31269	7.81379	8.55283	0.362776	0.828488	0.437877	0.661475	0.812952	up
BS3610_RS22650	BS3610_RS22650	hypothetical protein	34	10	21	43	30	29.7263	17.5579	34.0116	21.0262	23.4414	25.1527	-0.0693081	0.523595	-0.13237	0.894692	0.950301	down
BS3610_RS12035	yoqW	DUF159 family protein	10	9	10	26	20	8.74304	15.8021	16.196	12.7135	15.6276	13.8165	-0.31317	0.681315	-0.459655	0.645764	0.801097	down
BS3610_RS19665	hisA	1-(5-phosphoribosyl)-5-((5- phosphoribosylamino)methylideneamino)imidazole-4- carboxamide isomerase	17	6	7	30	9	14.8632	10.5347	11.3372	14.6694	7.03241	11.6874	0.217947	0.733111	0.297291	0.766244	0.878914	up
BS3610_RS05665	BS3610_RS05665	tRNA	17	10	12	18	16	14.8632	17.5579	19.4352	8.80167	12.5021	14.632	0.308267	0.663911	0.464319	0.642419	0.798491	up
BS3610_RS16775	sppA	S49 family peptidase	165	99	91	267	154	144.26	173.823	147.384	130.558	120.332	143.272	0.259508	0.250725	1.03503	0.300656	0.512921	up
BS3610_RS20565	ywnA	Rrf2 family transcriptional regulator	80	50	77	151	147	69.9443	87.7896	124.709	73.8362	114.863	94.2284	-0.399594	0.323274	-1.23608	0.216427	0.41505	down
BS3610_RS03060	ycsD	beta-hydroxyacyl-ACP dehydratase	193	86	92	331	275	168.741	150.998	149.003	161.853	214.879	169.095	-0.133774	0.252219	-0.53039	0.595841	0.766027	down
BS3610_RS23170	16S	16S ribosomal RNA	772	686	1066	863	472	674.963	1204.47	1726.5	421.991	368.811	879.347	0.164167	0.940581	0.174538	0.861442	0.933171	up
BS3610_RS01510	rpsH	30S ribosomal protein S8	155	106	116	375	203	135.517	186.114	187.874	183.368	158.62	170.299	-0.149634	0.24677	-0.606368	0.544271	0.726701	down
BS3610_RS03960	vmlR	nucleotide-binding protein ExpZ	17	14	27	76	33	14.8632	24.5811	43.7292	37.1626	25.7855	29.2243	-0.882713	0.510867	-1.72787	0.0840111	0.210838	down
BS3610_RS19670	hisH	imidazole glycerol phosphate synthase subunit HisH	5	5	4	20	9	4.37152	8.77896	6.47841	9.77963	7.03241	7.28819	-0.332964	0.923222	-0.360654	0.718358	0.851192	down
BS3610_RS08005	ykfD	ABC transporter ATP-binding protein	30	36	44	84	35	26.2291	63.2085	71.2625	41.0745	27.3483	45.8246	-0.0655731	0.480103	-0.136581	0.891362	0.948514	down
BS3610_RS20610	fdhD	formate dehydrogenase accessory protein FdhD	67	31	63	125	68	58.5784	54.4295	102.035	61.1227	53.1338	65.8599	-0.312094	0.369346	-0.84499	0.398116	0.605203	down
BS3610_RS04235	bsuMA	restriction endonuclease subunit M	79	33	29	136	90	69.07	57.9411	46.9684	66.5015	70.3241	62.161	0.0406648	0.348435	0.116707	0.907092	0.95567	up
BS3610_RS19490	clpP	ATP-dependent Clp protease proteolytic subunit	2891	1756	1201	2773	2049	2527.61	3083.17	1945.14	1355.95	1601.05	2102.58	0.781723	0.18457	4.23537	2.28e-05	0.000158661	up
BS3610_RS00785	dacA	D-alanyl-D-alanine carboxypeptidase	583	233	244	891	485	509.719	409.099	395.183	435.683	378.969	425.731	0.192666	0.192132	1.00278	0.315966	0.527221	up
BS3610_RS10685	yneP	hypothetical protein	47	5	7	44	42	41.0923	8.77896	11.3372	21.5152	32.8179	23.1083	0.219749	0.632907	0.347206	0.728437	0.855169	up
BS3610_RS09735	ylxF	hypothetical protein	0	2	21	90	50	0	3.51158	34.0116	44.0083	39.0689	24.1201	-5.006	1.10553	-4.52814	5.95e-06	4.64e-05	down
BS3610_RS09445	rpoZ	DNA-directed RNA polymerase subunit omega	86	39	95	243	164	75.1901	68.4759	153.862	118.823	128.146	108.899	-0.87386	0.285889	-3.05665	0.00223829	0.0101989	down
BS3610_RS12810	ypdP	hypothetical protein	49	30	34	126	75	42.8409	52.6737	55.0665	61.6117	58.6034	54.1592	-0.315436	0.36117	-0.873373	0.38246	0.592343	down
BS3610_RS01475	rplP	50S ribosomal protein L16	128	84	76	295	138	111.911	147.486	123.09	144.25	107.83	126.913	0.0313724	0.272774	0.115013	0.908435	0.956085	up
BS3610_RS17125	bioW	6-carboxyhexanoate--CoA ligase	5	4	1	6	1	4.37152	7.02317	1.6196	2.93389	0.781379	3.34591	1.58701	1.3362	1.1877	0.234951	NA	up
BS3610_RS19965	comFA	competence protein ComF	50	9	3	6	4	43.7152	15.8021	4.8588	2.93389	3.12552	14.0871	3.15447	0.765005	4.12347	3.73e-05	0.000248784	up
BS3610_RS10605	tkt	transketolase	915	580	777	2615	1632	799.988	1018.36	1258.43	1278.69	1275.21	1126.14	-0.488426	0.167829	-2.91025	0.00361141	0.015511	down
BS3610_RS02825	tcyA	L-cystine-binding protein TcyA	235	128	70	265	205	205.461	224.741	113.372	129.58	160.183	166.668	0.664177	0.244936	2.71163	0.00669531	0.0263693	up
BS3610_RS13785	yqjL	hypothetical protein	52	18	22	83	47	45.4638	31.6042	35.6312	40.5855	36.7248	38.0019	0.0521388	0.420285	0.124056	0.901271	0.953394	up
BS3610_RS23330	BS3610_RS23330	PTS cellbiose transporter subunit IIA	34	23	33	92	64	29.7263	40.3832	53.4469	44.9863	50.0083	43.7102	-0.514273	0.403252	-1.27531	0.202198	0.396242	down
BS3610_RS16610	dnaE	DNA polymerase III subunit alpha	389	206	230	766	472	340.104	361.693	372.508	374.56	368.811	363.535	-0.0868891	0.186107	-0.466877	0.640588	0.797314	down
BS3610_RS10265	ymaD	hypothetical protein	45	22	42	78	55	39.3437	38.6274	68.0233	38.1406	42.9758	45.4222	-0.310048	0.413472	-0.749866	0.453335	0.655775	down
BS3610_RS11380	yoyB	hypothetical protein	18	3	6	12	11	15.7375	5.26737	9.71761	5.86778	8.59517	9.03708	0.487788	0.836236	0.583314	0.559682	0.738129	up
BS3610_RS08890	pdhD	dihydrolipoyl dehydrogenase	1035	604	809	2693	1458	904.905	1060.5	1310.26	1316.83	1139.25	1146.35	-0.356032	0.166404	-2.13956	0.0323901	0.100253	down
BS3610_RS04360	ydjP	alpha/beta hydrolase	123	70	37	161	87	107.539	122.905	59.9253	78.726	67.98	87.4152	0.716143	0.297213	2.40953	0.0159732	0.0560661	up
BS3610_RS17165	leuS	leucine--tRNA ligase	301	176	159	657	368	263.166	309.019	257.517	321.261	287.547	287.702	-0.0285547	0.20907	-0.13658	0.891363	0.948514	down
BS3610_RS02520	ycgB	hypothetical protein	17	10	13	56	21	14.8632	17.5579	21.0548	27.383	16.409	19.4536	-0.444154	0.585677	-0.75836	0.448236	0.652586	down
BS3610_RS16895	ytxJ	hypothetical protein	2809	1538	833	2529	1731	2455.92	2700.41	1349.13	1236.63	1352.57	1818.93	0.973934	0.15154	6.42691	1.3e-10	1.79e-09	up
BS3610_RS14245			21	7	1	1	0	18.3604	12.2905	1.6196	0.488982	0	6.5519	4.86856	1.31676	3.69738	0.000217838	0.00123738	up
BS3610_RS10660	citB	aconitate hydratase	2345	1153	1368	5144	3031	2050.24	2024.43	2215.61	2515.32	2368.36	2234.79	-0.217022	0.148937	-1.45714	0.145079	0.314402	down
BS3610_RS02060	ybfB	MFS transporter	40	35	26	126	52	34.9722	61.4527	42.1096	61.6117	40.6317	48.1556	-0.0540147	0.410917	-0.131449	0.89542	0.950719	down
BS3610_RS11090	yoaT	hypothetical protein	18	5	10	50	25	15.7375	8.77896	16.196	24.4491	19.5345	16.9392	-0.681751	0.631557	-1.07948	0.280376	0.491847	down
BS3610_RS06990	argC	N-acetyl-gamma-glutamyl-phosphate reductase	78	71	52	120	96	68.1957	124.661	84.2193	58.6778	75.0124	82.1533	0.39793	0.340501	1.16866	0.242541	0.447265	up
BS3610_RS11580	deoD	purine-nucleoside phosphorylase	167	128	62	235	146	146.009	224.741	100.415	114.911	114.081	140.031	0.729282	0.268113	2.72005	0.0065272	0.0257827	up
BS3610_RS17690	ktrB	Ktr system potassium uptake protein B	37	19	17	75	45	32.3493	33.36	27.5332	36.6736	35.1621	33.0156	-0.0353267	0.444479	-0.0794788	0.936652	0.966117	down
BS3610_RS02115	ybfM	membrane protein	34	30	32	101	95	29.7263	52.6737	51.8273	49.3871	74.231	51.5691	-0.552746	0.404959	-1.36494	0.172271	0.355018	down
BS3610_RS04955	yfmL	ATP-dependent RNA helicase	110	53	30	110	96	96.1734	93.0569	48.588	53.788	75.0124	73.3238	0.667299	0.326896	2.04132	0.0412192	0.121518	up
BS3610_RS04280	ydjC	hypothetical protein	1	7	0	6	7	0.874304	12.2905	0	2.93389	5.46965	4.31368	1.03722	1.33843	0.774949	0.43837	0.643632	up
BS3610_RS15445	yraD	spore coat protein F-like protein YraD	18	9	7	27	14	15.7375	15.8021	11.3372	13.2025	10.9393	13.4037	0.403623	0.663196	0.608602	0.542788	0.725336	up
BS3610_RS24455	pgi		745	447	620	1858	1116	651.357	784.839	1004.15	908.528	872.019	844.179	-0.372774	0.172205	-2.1647	0.0304104	0.0955923	down
BS3610_RS21810	nupG	purine nucleoside transporter NupG	112	57	45	199	121	97.9221	100.08	72.8821	97.3073	94.5469	92.5477	0.146204	0.29243	0.499963	0.617101	0.782099	up
BS3610_RS17720	uppP	undecaprenyl-diphosphatase	171	110	134	392	299	149.506	193.137	217.027	191.681	233.632	196.997	-0.332688	0.235524	-1.41254	0.15779	0.33335	down
BS3610_RS04550	yerH	lipoprotein	115	65	60	234	108	100.545	114.126	97.1761	114.422	84.3889	102.132	0.10701	0.286692	0.373258	0.708956	0.845609	up
BS3610_RS06570	yhfW	(2Fe-2S)-binding protein	101	28	9	38	24	88.3047	49.1622	14.5764	18.5813	18.7531	37.8755	1.98831	0.446124	4.45686	8.32e-06	6.33e-05	up
BS3610_RS04625	yeeC	hypothetical protein	47	11	13	82	64	41.0923	19.3137	21.0548	40.0965	50.0083	34.3131	-0.280362	0.49734	-0.563723	0.572943	0.749004	down
BS3610_RS19505	mdxK	maltose phosphorylase	96	47	52	208	87	83.9332	82.5222	84.2193	101.708	67.98	84.0726	-0.0304858	0.313745	-0.0971676	0.922593	0.960955	down
BS3610_RS09700	fliE	flagellar hook-basal body complex protein FliE	26	3	38	119	79	22.7319	5.26737	61.5449	58.1888	61.7289	41.8924	-1.96458	0.488821	-4.01901	5.84e-05	0.000368287	down
BS3610_RS22220	yxcA	hypothetical protein	46	28	14	107	65	40.218	49.1622	22.6744	52.321	50.7896	43.033	0.0346233	0.434839	0.0796233	0.936537	0.966117	up
BS3610_RS11000	yoaH	chemotaxis protein	11	4	47	94	48	9.61734	7.02317	76.1213	45.9643	37.5062	35.2464	-2.59972	0.57016	-4.55964	5.12e-06	4.03e-05	down
BS3610_RS01140	yacD	peptidyl-prolyl cis-trans isomerase	50	24	34	98	80	43.7152	42.139	55.0665	47.9202	62.5103	50.2702	-0.353711	0.376255	-0.940083	0.347175	0.557027	down
BS3610_RS08765	yknZ	ABC transporter permease	367	205	175	455	276	320.87	359.937	283.43	222.487	215.661	280.477	0.509475	0.21287	2.39336	0.0166949	0.0580938	up
BS3610_RS23525	yflJ	DUF2639 domain-containing protein	274	128	89	237	230	239.559	224.741	144.145	115.889	179.717	180.81	0.670708	0.251606	2.66571	0.00768255	0.0297634	up
BS3610_RS14490	trmK	SAM-dependent methyltransferase	81	28	53	161	101	70.8186	49.1622	85.8389	78.726	78.9193	72.693	-0.40237	0.327142	-1.22995	0.218714	0.417691	down
BS3610_RS13330	gudB	glutamate dehydrogenase	1135	574	710	2667	1564	992.335	1007.82	1149.92	1304.11	1222.08	1135.25	-0.295395	0.157392	-1.87681	0.0605439	0.164926	down
BS3610_RS09375	pyrF	orotidine 5'-phosphate decarboxylase	3	1	0	5	1	2.62291	1.75579	0	2.44491	0.781379	1.521	0.866597	1.94509	0.445529	0.655937	NA	up
BS3610_RS13930	bkdR	sigma-54-dependent Fis family transcriptional regulator	84	45	30	135	74	73.4415	79.0106	48.588	66.0125	57.822	64.975	0.381564	0.333221	1.14508	0.252176	0.458041	up
BS3610_RS23180	16S	16S ribosomal RNA	28123	26472	41548	35395	21226	24588.1	46479.3	67291.2	17307.5	16585.5	34450.3	0.0752509	0.840493	0.0895318	0.928659	0.963541	up
BS3610_RS06630	yhjH	MarR family transcriptional regulator	27	7	47	88	76	23.6062	12.2905	76.1213	43.0304	59.3848	42.8866	-1.63405	0.468585	-3.48721	0.000488094	0.00257992	down
BS3610_RS03940	ydgB	spore germination protein	6	7	25	81	56	5.24582	12.2905	40.49	39.6075	43.7572	28.2782	-2.36236	0.586341	-4.02898	5.6e-05	0.000355788	down
BS3610_RS20955	albB	antilisterial bacteriocin subtilosin biosynthesis protein AlbB	255	170	182	811	407	222.948	298.485	294.767	396.564	318.021	306.157	-0.387781	0.224117	-1.73027	0.0835829	0.210156	down
BS3610_RS17395	mntA	manganese-binding lipoprotein MntA	2879	1539	978	3806	2401	2517.12	2702.16	1583.97	1861.06	1876.09	2108.08	0.554485	0.155909	3.55646	0.000375882	0.00204856	up
BS3610_RS08970	bipA	GTP-binding protein	518	266	241	803	420	452.89	467.041	390.324	392.652	328.179	406.217	0.312948	0.188558	1.65969	0.0969773	0.235042	up
BS3610_RS18860	fhuG	iron(3+)-hydroxamate import system permease FhuG	189	120	87	296	170	165.243	210.695	140.905	144.739	132.834	158.883	0.417635	0.241906	1.72644	0.0842686	0.211221	up
BS3610_RS12220	yopK	hypothetical protein	53	29	30	106	112	46.3381	50.9179	48.588	51.8321	87.5144	57.0381	-0.382956	0.38704	-0.989447	0.322444	0.532304	down
BS3610_RS17820	yugO	potassium channel protein	36	34	22	45	37	31.4749	59.6969	35.6312	22.0042	28.911	35.5437	0.658146	0.460414	1.42947	0.15287	0.326204	up
BS3610_RS21330	ywcH	hypothetical protein	23	14	16	53	48	20.109	24.5811	25.9136	25.916	37.5062	26.8052	-0.438767	0.50437	-0.86993	0.384338	0.594103	down
BS3610_RS16115	leuC	3-isopropylmalate dehydratase large subunit	253	125	166	687	328	221.199	219.474	268.854	335.93	256.292	260.35	-0.38768	0.219177	-1.7688	0.0769271	0.197898	down
BS3610_RS22840	rpsF	30S ribosomal protein S6	957	540	312	1289	736	836.709	948.127	505.316	630.297	575.095	699.109	0.637973	0.17696	3.60518	0.000311938	0.00173046	up
BS3610_RS21045	ywhA	MarR family transcriptional regulator	63	19	32	84	72	55.0812	33.36	51.8273	41.0745	56.2593	47.5204	-0.12365	0.398859	-0.31001	0.756553	0.872264	down
BS3610_RS23300	BS3610_RS23300	hypothetical protein	9	1	2	4	3	7.86874	1.75579	3.2392	1.95593	2.34414	3.43276	1.07098	1.30996	0.81757	0.413603	NA	up
BS3610_RS05265	yfjL	hypothetical protein	58	6	14	63	50	50.7096	10.5347	22.6744	30.8058	39.0689	30.7587	0.0407124	0.554782	0.0733844	0.9415	0.969135	up
BS3610_RS11750	yotB	hypothetical protein	5	0	0	5	0	4.37152	0	0	2.44491	0	1.36329	1.31206	2.31942	0.565684	0.571609	NA	up
BS3610_RS01295	disA	dna integrity scanning protein disa	135	77	62	195	126	118.031	135.196	100.415	95.3514	98.4537	109.489	0.363562	0.267769	1.35774	0.174545	0.359153	up
BS3610_RS17055	yteU	membrane protein	3	3	11	12	7	2.62291	5.26737	17.8156	5.86778	5.46965	7.40867	-1.29547	1.03131	-1.25614	0.209065	0.405925	down
BS3610_RS02735	tlpC	methyl-accepting chemotaxis protein TlpC	56	30	32	61	39	48.961	52.6737	51.8273	29.8279	30.4738	42.7527	0.486289	0.414381	1.17353	0.240583	0.445692	up
BS3610_RS12440	yomO	hypothetical protein	4	0	0	6	5	3.49722	0	0	2.93389	3.90689	2.0676	-0.322988	1.81379	-0.178073	0.858665	NA	down
BS3610_RS17535	BS3610_RS17535	tRNA	49	16	16	61	30	42.8409	28.0927	25.9136	29.8279	23.4414	30.0233	0.44621	0.467608	0.95424	0.339962	0.549967	up
BS3610_RS23700			0	0	1	6	0	0	0	1.6196	2.93389	0	0.910698	-2.75553	2.85962	-0.9636	0.335246	NA	down
BS3610_RS05115	yfkS	hypothetical protein	52	20	14	16	9	45.4638	35.1158	22.6744	7.82371	7.03241	23.622	1.8343	0.58276	3.14761	0.00164613	0.00770165	up
BS3610_RS00750	16S	16S ribosomal RNA	2488	2233	3418	2797	1863	2175.27	3920.68	5535.8	1367.68	1455.71	2891.03	0.129686	0.884655	0.146595	0.883451	0.944581	up
BS3610_RS05670	BS3610_RS05670	tRNA	19	16	8	34	25	16.6118	28.0927	12.9568	16.6254	19.5345	18.7642	0.388464	0.583649	0.665579	0.50568	0.697079	up
BS3610_RS20550	mta	HTH-type transcriptional activator mta	15	8	6	51	33	13.1146	14.0463	9.71761	24.9381	25.7855	17.5204	-0.626044	0.640544	-0.977364	0.328389	0.537934	down
BS3610_RS23840	ymfF		337	142	167	516	311	294.64	249.322	270.473	252.315	243.009	261.952	0.103047	0.207234	0.49725	0.619013	0.782841	up
BS3610_RS15010	yqbC	hypothetical protein	29	14	5	32	14	25.3548	24.5811	8.09801	15.6474	10.9393	16.9241	1.0552	0.607385	1.73728	0.0823374	0.207894	up
BS3610_RS00905	tmk	thymidylate kinase	66	33	23	119	96	57.7041	57.9411	37.2508	58.1888	75.0124	57.2194	-0.00280334	0.377573	-0.00742463	0.994076	0.996299	down
BS3610_RS24245	yqcC		2	0	1	4	0	1.74861	0	1.6196	1.95593	0	1.06483	-0.278852	2.46824	-0.112976	0.91005	NA	down
BS3610_RS12200	yopO	transcriptional regulator	11	7	2	20	17	9.61734	12.2905	3.2392	9.77963	13.2834	9.64203	0.235796	0.818381	0.288125	0.773251	0.882683	up
BS3610_RS05775	ygaN	hypothetical protein	57	20	11	41	40	49.8353	35.1158	17.8156	20.0482	31.2552	30.814	0.885025	0.474168	1.86648	0.0619742	0.167418	up
BS3610_RS00775	yaaC	hypothetical protein	20	9	5	19	16	17.4861	15.8021	8.09801	9.29065	12.5021	12.6358	0.72943	0.685041	1.0648	0.286967	0.499499	up
BS3610_RS21285	ywzG	transcriptional regulator	62	22	32	103	57	54.2069	38.6274	51.8273	50.3651	44.5386	47.913	-0.0459715	0.382008	-0.120342	0.904212	0.954423	down
BS3610_RS00965	yabE	hypothetical protein	1175	498	354	1038	619	1027.31	874.384	573.339	507.563	483.674	693.253	0.874015	0.175451	4.98153	6.31e-07	5.7e-06	up
BS3610_RS13865	artQ	arginine ABC transporter permease	43	25	29	62	44	37.5951	43.8948	46.9684	30.3169	34.3807	38.6312	0.15316	0.423237	0.361877	0.717444	0.851015	up
BS3610_RS24335	yrzI	YrzI family small protein	74	53	38	175	117	64.6985	93.0569	61.5449	85.5718	91.4213	79.2587	-0.0542375	0.327698	-0.16551	0.868542	0.937087	down
BS3610_RS16075	ysxD	hypothetical protein	117	54	40	110	78	102.294	94.8127	64.7841	53.788	60.9476	75.3252	0.737789	0.309627	2.38283	0.0171799	0.0594225	up
BS3610_RS10570	yndM	membrane protein	18	1	21	29	15	15.7375	1.75579	34.0116	14.1805	11.7207	15.4812	-1.00548	0.775823	-1.29601	0.194971	0.385639	down
BS3610_RS08880	pdhB	pyruvate dehydrogenase E1 component subunit beta	258	149	112	369	218	225.57	261.613	181.395	180.434	170.341	203.871	0.451679	0.21923	2.0603	0.0393703	0.116836	up
BS3610_RS14995	yqbF	hypothetical protein	1	0	0	3	2	0.874304	0	0	1.46694	1.56276	0.780801	-0.912119	2.77288	-0.328943	0.742199	NA	down
BS3610_RS06470	yhfE	aminopeptidase	191	106	84	344	208	166.992	186.114	136.047	168.21	162.527	163.978	0.164894	0.238976	0.690004	0.490192	0.68634	up
BS3610_RS14320	ltaSC	lipoteichoic acid synthase-like YqgS	857	387	450	1621	1088	749.279	679.491	728.821	792.639	850.14	760.074	-0.145939	0.169026	-0.863411	0.387911	0.596661	down
BS3610_RS09595	rpsP	30S ribosomal protein S16	442	264	217	715	443	386.442	463.529	351.454	349.622	346.151	379.44	0.277646	0.189197	1.4675	0.14224	0.309749	up
BS3610_RS24535	tuaA	UDP-phosphate N-acetylglucosaminyl-1-phosphate transferase	242	145	106	437	288	211.582	254.59	171.678	213.685	225.037	215.314	0.176895	0.22815	0.775346	0.438135	0.643632	up
BS3610_RS14635	dnaJ	molecular chaperone DnaJ	80	53	29	162	96	69.9443	93.0569	46.9684	79.215	75.0124	72.8394	0.234643	0.340845	0.688418	0.49119	0.686882	up
BS3610_RS19630	yvcD	hypothetical protein	187	101	125	382	211	163.495	177.335	202.45	186.791	164.871	178.988	-0.114716	0.232752	-0.49287	0.622104	0.783556	down
yozT	yozT		15	3	0	3	7	13.1146	5.26737	0	1.46694	5.46965	5.06371	1.92486	1.18169	1.62891	0.103332	0.246153	up
BS3610_RS20020	tuaD	UDP-glucose 6-dehydrogenase TuaD	433	313	318	1461	804	378.574	549.563	515.033	714.402	628.229	557.16	-0.431101	0.214038	-2.01413	0.0439957	0.128204	down
BS3610_RS18190	pepA	cytosol aminopeptidase	480	288	226	716	392	419.666	505.668	366.03	350.111	306.301	389.555	0.438325	0.194616	2.25225	0.0243065	0.0798926	up
BS3610_RS06350	yhaJ	membrane protein	9	11	5	35	24	7.86874	19.3137	8.09801	17.1144	18.7531	14.2296	-0.223993	0.704285	-0.318043	0.750452	0.868707	down
BS3610_RS03345	ddl	D-alanine--D-alanine ligase A	346	203	216	659	421	302.509	356.426	349.834	322.239	328.961	331.994	-0.0220752	0.195335	-0.113012	0.910021	0.956257	down
BS3610_RS02820	tcyB	cysteine ABC transporter permease	80	41	24	78	64	69.9443	71.9874	38.8704	38.1406	50.0083	53.7902	0.739813	0.358676	2.06262	0.0391486	0.116272	up
BS3610_RS05965	yhcV	CBS domain-containing protein	949	442	808	1536	1261	829.715	776.06	1308.64	751.076	985.319	930.161	-0.331566	0.215975	-1.53521	0.124733	0.282771	down
BS3610_RS16125	leuA	2-isopropylmalate synthase	330	207	210	780	491	288.52	363.449	340.116	381.406	383.657	351.43	-0.19022	0.19974	-0.952337	0.340926	0.550643	down
BS3610_RS03540	ydcP	hypothetical protein	1	0	0	4	3	0.874304	0	0	1.95593	2.34414	1.03487	-1.40238	2.52313	-0.555811	0.57834	NA	down
BS3610_RS13120	ypiF	hypothetical protein	100	41	34	86	66	87.4304	71.9874	55.0665	42.0524	51.571	61.6215	0.715871	0.341666	2.09523	0.0361503	0.109537	up
BS3610_RS11255	yobN	amine oxidase	35	12	26	52	36	30.6006	21.0695	42.1096	25.427	28.1296	29.4673	-0.236351	0.489494	-0.482847	0.629204	0.790032	down
BS3610_RS08050	ykkC	multidrug resistance protein YkkC	2	1	0	14	9	1.74861	1.75579	0	6.84574	7.03241	3.47651	-1.48867	1.50287	-0.990554	0.321903	NA	down
BS3610_RS04805	yetF	DUF421 domain-containing protein	80	55	14	38	31	69.9443	96.5685	22.6744	18.5813	24.2227	46.3983	1.93322	0.397248	4.86652	1.14e-06	9.91e-06	up
BS3610_RS09630	rnhB	ribonuclease HII	5	6	7	25	33	4.37152	10.5347	11.3372	12.2245	25.7855	12.8507	-1.25108	0.785078	-1.59357	0.111032	0.260496	down
BS3610_RS08355	ykvA	membrane protein	360	102	107	270	147	314.749	179.091	173.297	132.025	114.863	182.805	0.848978	0.279454	3.03799	0.00238164	0.0107802	up
BS3610_RS01400	rpoC	DNA-directed RNA polymerase subunit beta'	2599	1557	1174	4319	2387	2272.32	2733.77	1901.41	2111.91	1865.15	2176.91	0.350796	0.159135	2.20439	0.0274971	0.0882927	up
BS3610_RS21260	ywdH	aldehyde dehydrogenase	17	18	2	44	25	14.8632	31.6042	3.2392	21.5152	19.5345	18.1513	0.533735	0.678845	0.78624	0.431727	0.637339	up
BS3610_RS13615	yqzK	membrane protein	91	45	27	121	100	79.5617	79.0106	43.7292	59.1668	78.1379	67.9212	0.371532	0.344006	1.08002	0.280134	0.491637	up
BS3610_RS17120	bioK	adenosylmethionine--8-amino-7-oxononanoate aminotransferase BioA	8	4	15	14	15	6.99443	7.02317	24.294	6.84574	11.7207	11.3756	-0.949397	0.822834	-1.15381	0.248576	0.454216	down
BS3610_RS02260	ycbL	DNA-binding response regulator	16	3	7	13	12	13.9889	5.26737	11.3372	6.35676	9.37655	9.26535	0.203666	0.826642	0.246378	0.80539	0.900759	up
BS3610_RS10065	pgsA	CDP-diacylglycerol--glycerol-3-phosphate 3-phosphatidyltransferase	34	25	7	45	29	29.7263	43.8948	11.3372	22.0042	22.66	25.9245	0.904475	0.513242	1.76228	0.0780225	0.199407	up
BS3610_RS18675	yusZ	short-chain dehydrogenase/reductase	21	15	13	48	24	18.3604	26.3369	21.0548	23.4711	18.7531	21.5953	0.0482689	0.541884	0.0890761	0.929021	0.963641	up
BS3610_RS21855	deaD	ATP-dependent RNA helicase DbpA	130	50	78	273	166	113.66	87.7896	126.329	133.492	129.709	118.196	-0.351237	0.2689	-1.3062	0.191485	0.381928	down
BS3610_RS15335	aadK	aminoglycoside 6-adenylyltransferase AadK	164	91	71	250	139	143.386	159.777	114.992	122.245	108.612	129.802	0.386284	0.252957	1.52708	0.126742	0.286359	up
BS3610_RS24405			0	0	0	2	5	0	0	0	0.977963	3.90689	0.976972	-2.88752	2.76648	-1.04376	0.296599	NA	down
BS3610_RS03755	ydeN	hydrolase	66	22	44	101	76	57.7041	38.6274	71.2625	49.3871	59.3848	55.2732	-0.265925	0.374588	-0.709912	0.477759	0.677775	down
BS3610_RS16215	sdhC	succinate dehydrogenase cytochrome b558 subunit	185	89	125	370	264	161.746	156.265	202.45	180.923	206.284	181.534	-0.299455	0.229526	-1.30467	0.192007	0.38278	down
BS3610_RS19810	uvrB	excinuclease ABC subunit B	520	277	214	642	370	454.638	486.354	346.595	313.926	289.11	378.125	0.575173	0.189465	3.03578	0.00239915	0.0108473	up
BS3610_RS09800	fliR	flagellar biosynthesis protein FliR	1	0	4	87	37	0.874304	0	6.47841	42.5414	28.911	15.761	-5.49494	1.49259	-3.68148	0.000231882	0.00131161	down
BS3610_RS10205	pksI	enoyl-CoA hydratase	128	87	47	135	110	111.911	152.754	76.1213	66.0125	85.9517	98.55	0.789901	0.293933	2.68735	0.00720215	0.0280369	up
BS3610_RS13260	engA	ribosome biogenesis GTPase Der	171	113	107	272	170	149.506	198.404	173.297	133.003	132.834	157.409	0.250729	0.255526	0.981225	0.326482	0.536548	up
BS3610_RS11595	yodM	lipid phosphate phosphatase yodM	13	12	16	41	43	11.366	21.0695	25.9136	20.0482	33.5993	22.3993	-0.761123	0.573263	-1.3277	0.184277	0.372899	down
BS3610_RS06970	yitW	MIP18 family protein YitW	238	131	168	481	372	208.084	230.009	272.093	235.2	290.673	247.212	-0.281435	0.215964	-1.30316	0.19252	0.383234	down
BS3610_RS14185	yqhH	ATP-dependent helicase	39	22	7	23	20	34.0979	38.6274	11.3372	11.2466	15.6276	22.1873	1.50001	0.533371	2.81231	0.00491866	0.0204084	up
BS3610_RS09410	sirB	sirohydrochlorin ferrochelatase	364	173	324	715	436	318.247	303.752	524.751	349.622	340.681	367.411	-0.367717	0.226534	-1.62323	0.10454	0.248445	down
BS3610_RS01820	BS3610_RS01820	tRNA	17	3	3	13	6	14.8632	5.26737	4.8588	6.35676	4.68827	7.20688	0.962706	0.91739	1.0494	0.293995	0.507316	up
BS3610_RS13550	spoVAEA	stage V sporulation protein AE	46	18	15	43	27	40.218	31.6042	24.294	21.0262	21.0972	27.6479	0.728126	0.475308	1.53191	0.125546	0.284293	up
BS3610_RS03365	ydbT	membrane protein	141	92	76	283	174	123.277	161.533	123.09	138.382	135.96	136.448	0.0819732	0.256699	0.319335	0.749472	0.867821	up
BS3610_RS04145	tsaE	tRNA (adenosine(37)-N6)-threonylcarbamoyltransferase complex ATPase subunit type 1 TsaE	6	1	1	30	18	5.24582	1.75579	1.6196	14.6694	14.0648	7.4711	-1.4944	1.06429	-1.40412	0.160282	0.336615	down
yoyH	yoyH		23	11	8	38	59	20.109	19.3137	12.9568	18.5813	46.1014	23.4124	-0.416626	0.605107	-0.688517	0.491127	0.686882	down
BS3610_RS14575	phoH	PhoH-like protein	1240	584	703	2019	1360	1084.14	1025.38	1138.58	987.254	1062.68	1059.61	-0.00740503	0.16008	-0.0462583	0.963104	0.980363	down
BS3610_RS18205	yuiB	membrane protein	653	351	404	1251	959	570.921	616.283	654.319	611.716	749.342	640.516	-0.180468	0.17752	-1.01661	0.309341	0.519821	down
BS3610_RS08855	ykrA	phosphatase	75	57	67	199	113	65.5728	100.08	108.513	97.3073	88.2958	91.9539	-0.26384	0.307163	-0.858956	0.390365	0.59906	down
BS3610_RS13075	mgsA	methylglyoxal synthase	31	10	17	73	43	27.1034	17.5579	27.5332	35.6957	33.5993	28.2979	-0.510184	0.49102	-1.03903	0.298792	0.511472	down
BS3610_RS04670	yesE	hypothetical protein	3	0	2	3	2	2.62291	0	3.2392	1.46694	1.56276	1.77836	-0.419226	1.86069	-0.225306	0.821741	NA	down
BS3610_RS05065	yflK	MOSC domain-containing protein	74	17	44	127	72	64.6985	29.8485	71.2625	62.1007	56.2593	56.8339	-0.358276	0.388077	-0.923209	0.355898	0.564427	down
BS3610_RS20505	glnK	nitrogen regulatory PII-like protein	90	32	38	94	86	78.6874	56.1853	61.5449	45.9643	67.1986	61.9161	0.245517	0.35566	0.690314	0.489997	0.68634	up
BS3610_RS01840	sigW	ECF RNA polymerase sigma factor SigW	902	419	589	2424	1483	788.622	735.677	953.945	1185.29	1158.78	964.464	-0.530309	0.171482	-3.0925	0.00198477	0.00914811	down
BS3610_RS12920	ypsC	RNA methyltransferase	144	52	63	192	130	125.9	91.3012	102.035	93.8845	101.579	102.94	0.154579	0.283465	0.545318	0.585535	0.758825	up
BS3610_RS14170	gcvPB	glycine dehydrogenase	158	89	120	363	186	138.14	156.265	194.352	177.5	145.336	162.319	-0.227759	0.247459	-0.92039	0.357369	0.566314	down
BS3610_RS09095	rsmD	rRNA methyltransferase	78	25	39	119	58	68.1957	43.8948	63.1645	58.1888	45.32	55.7528	0.0514569	0.370803	0.138772	0.889631	0.948171	up
BS3610_RS19055	yvaP	MarR family transcriptional regulator	69	25	28	69	58	60.327	43.8948	45.3488	33.7397	45.32	45.7261	0.367943	0.393267	0.935606	0.349476	0.5593	up
BS3610_RS11540	yodD	carboxylesterase	42	21	27	64	29	36.7208	36.8716	43.7292	31.2948	22.66	34.2553	0.210918	0.45442	0.464149	0.642541	0.798491	up
BS3610_RS23450	ydzU	hypothetical protein	4	3	2	8	5	3.49722	5.26737	3.2392	3.91185	3.90689	3.96451	0.196999	1.19546	0.164789	0.86911	0.937449	up
BS3610_RS13565	spoVAC	stage V sporulation protein AC	13	13	4	34	22	11.366	22.8253	6.47841	16.6254	17.1903	14.8971	0.241002	0.680206	0.354307	0.723109	0.853579	up
BS3610_RS22820	ccpB	catabolite control protein B	5	5	4	31	14	4.37152	8.77896	6.47841	15.1584	10.9393	9.14532	-0.845021	0.866308	-0.975428	0.329348	0.539067	down
BS3610_RS16735	argG	argininosuccinate synthase	439	296	180	584	316	383.819	519.714	291.528	285.565	246.916	345.509	0.711749	0.208688	3.41058	0.000648246	0.00333892	up
BS3610_RS24130	ypmA	DUF4264 domain-containing protein	17	5	2	23	11	14.8632	8.77896	3.2392	11.2466	8.59517	9.34461	0.570528	0.824024	0.692368	0.488706	0.686068	up
BS3610_RS22835	ssbA	single-stranded DNA-binding protein A	3099	1964	1664	4380	2549	2709.47	3448.37	2695.02	2141.74	1991.73	2597.27	0.43641	0.181415	2.40559	0.0161465	0.0565759	up
BS3610_RS21065	ywgB	transcriptional regulator	9	0	1	5	4	7.86874	0	1.6196	2.44491	3.12552	3.01175	0.796803	1.4626	0.544785	0.585901	NA	up
BS3610_RS17755	rhaD	oxidoreductase	6	18	11	32	27	5.24582	31.6042	17.8156	15.6474	21.0972	18.2821	-0.0743837	0.686129	-0.108411	0.91367	0.957392	down
BS3610_RS02055	ybfA	MarR family transcriptional regulator	40	20	12	83	47	34.9722	35.1158	19.4352	40.5855	36.7248	33.3667	0.0742864	0.464344	0.159981	0.872896	0.939455	up
BS3610_RS18855	fhuC	iron(3+)-hydroxamate import ATP-binding protein FhuC	332	174	159	511	313	290.269	305.508	257.517	249.87	244.572	269.547	0.248607	0.199832	1.24408	0.213469	0.410548	up
BS3610_RS23750	ykzR	hypothetical protein	2	1	4	5	13	1.74861	1.75579	6.47841	2.44491	10.1579	4.51713	-1.83654	1.34444	-1.36602	0.171931	0.35468	down
BS3610_RS03410	rsbT	serine/threonine protein kinase	42	25	31	68	65	36.7208	43.8948	50.2076	33.2508	50.7896	42.9727	-0.143345	0.412775	-0.347271	0.728388	0.855169	down
BS3610_RS22295	qodI	quercetin 2	33	28	17	63	45	28.852	49.1622	27.5332	30.8058	35.1621	34.3031	0.276009	0.449404	0.614166	0.539106	0.723532	up
BS3610_RS06155	yhdV	chromosome condensation protein CrcB	23	24	9	37	18	20.109	42.139	14.5764	18.0923	14.0648	21.7963	0.939016	0.558528	1.68123	0.0927176	0.226899	up
BS3610_RS04185	tatCY	twin arginine-targeting protein translocase TatC	2344	1419	1984	6980	4477	2049.37	2491.47	3213.29	3413.09	3498.23	2933.09	-0.574265	0.155453	-3.69413	0.00022064	0.00125154	down
BS3610_RS06805	yisS	scyllo-inositol 2-dehydrogenase (NAD(+))	45	31	8	85	49	39.3437	54.4295	12.9568	41.5634	38.2876	37.3162	0.523011	0.478973	1.09194	0.274859	0.48491	up
BS3610_RS12030	yoqX	hypothetical protein	1	1	0	4	3	0.874304	1.75579	0	1.95593	2.34414	1.38603	-0.301211	2.0766	-0.14505	0.884672	NA	down
BS3610_RS24240	BS3610_RS24240	hypothetical protein	55	24	9	26	21	48.0867	42.139	14.5764	12.7135	16.409	26.7849	1.64823	0.489167	3.36947	0.000753135	0.00381582	up
BS3610_RS12185	yopR	hypothetical protein	121	45	36	150	128	105.791	79.0106	58.3057	73.3472	100.017	83.2942	0.257547	0.327578	0.786216	0.431741	0.637339	up
BS3610_RS23540	BS3610_RS23540	hypothetical protein	206	84	100	248	175	180.107	147.486	161.96	121.267	136.741	149.512	0.252328	0.253652	0.994779	0.319844	0.529264	up
BS3610_RS21560	dltE	oxidoreductase	181	111	130	324	183	158.249	194.893	210.548	158.43	142.992	173.022	0.0554036	0.253653	0.218423	0.8271	0.91189	up
BS3610_RS11340	desK	two-component sensor histidine kinase	50	31	28	65	48	43.7152	54.4295	45.3488	31.7838	37.5062	42.5567	0.372795	0.401736	0.927961	0.353428	0.562482	up
BS3610_RS15525	oatA	peptidoglycan O-acetyltransferase	4	4	4	5	19	3.49722	7.02317	6.47841	2.44491	14.8462	6.85798	-0.641964	1.05224	-0.610091	0.541801	0.724498	down
BS3610_RS12025	yoqY	hypothetical protein	8	8	15	23	8	6.99443	14.0463	24.294	11.2466	6.25103	12.5665	-0.389677	0.780611	-0.499194	0.617642	0.782334	down
BS3610_RS22230	yxbF	TetR family transcriptional regulator	14	12	5	39	19	12.2403	21.0695	8.09801	19.0703	14.8462	15.0648	0.153273	0.664257	0.230744	0.817514	0.906961	up
BS3610_RS05445	yfiV	transcriptional regulator	52	38	52	79	49	45.4638	66.7201	84.2193	38.6295	38.2876	54.6641	0.0913325	0.421998	0.216429	0.828654	0.913173	up
BS3610_RS02960	ycnC	TetR family transcriptional regulator	24	3	12	60	38	20.9833	5.26737	19.4352	29.3389	29.6924	20.9434	-0.911173	0.61594	-1.47932	0.139055	0.304479	down
BS3610_RS24355	yrzK	hypothetical protein	23	11	4	8	10	20.109	19.3137	6.47841	3.91185	7.81379	11.5253	1.74187	0.738439	2.35885	0.0183315	0.0626003	up
BS3610_RS23955	yozD	YozD family protein	94	50	27	112	101	82.1846	87.7896	43.7292	54.7659	78.9193	69.4777	0.500037	0.34424	1.45258	0.14634	0.315946	up
BS3610_RS18955	bdbD	thioredoxin	295	156	285	773	458	257.92	273.903	461.586	377.983	357.872	345.853	-0.581243	0.203722	-2.85312	0.00432918	0.0183399	down
BS3610_RS19280	ganB	arabinogalactan endo-beta-1	5	6	5	17	5	4.37152	10.5347	8.09801	8.31269	3.90689	7.04477	0.0771258	0.94749	0.0814001	0.935124	0.965887	up
BS3610_RS13500	sipS	S26 family signal peptidase	716	381	514	1321	1059	626.002	668.957	832.475	645.945	827.48	720.172	-0.245254	0.182971	-1.3404	0.180116	0.367059	down
BS3610_RS10320	nrdF	ribonucleoside-diphosphate reductase subunit beta	316	147	311	1076	681	276.28	258.101	503.696	526.144	532.119	419.268	-0.960122	0.184997	-5.18993	2.1e-07	2.02e-06	down
BS3610_RS12195	yopP	SPBc2 prophage-derived probable integrase/recombinase YopP	101	39	37	107	108	88.3047	68.4759	59.9253	52.321	84.3889	70.6832	0.273089	0.344139	0.793544	0.427461	0.633055	up
BS3610_RS13755	dsdA	D-serine dehydratase	52	25	24	109	50	45.4638	43.8948	38.8704	53.299	39.0689	44.1194	0.013627	0.397153	0.0343118	0.972629	0.985333	up
BS3610_RS14290	yqgY	membrane protein	1065	586	278	2353	1680	931.134	1028.89	450.249	1150.57	1312.72	974.713	0.0115764	0.57305	0.0202014	0.983883	0.992052	up
BS3610_RS08760	yknY	ABC transporter ATP-binding protein	156	80	52	203	127	136.391	140.463	84.2193	99.2633	99.2351	111.914	0.541296	0.266276	2.03283	0.0420692	0.123573	up
BS3610_RS23765	ykwB		3	1	11	21	25	2.62291	1.75579	17.8156	10.2686	19.5345	10.3995	-2.77106	1.00773	-2.7498	0.0059631	0.0240492	down
BS3610_RS09270	ylmA	ABC transporter ATP-binding protein	91	41	45	156	124	79.5617	71.9874	72.8821	76.2811	96.891	79.5207	-0.113738	0.313216	-0.363131	0.716507	0.850404	down
BS3610_RS23805	BS3610_RS23805	hypothetical protein	1	0	1	3	1	0.874304	0	1.6196	1.46694	0.781379	0.948446	-1.14136	2.49477	-0.457503	0.647309	NA	down
BS3610_RS02975	yczG	transcriptional regulator	192	98	199	467	278	167.866	172.068	322.301	228.354	217.223	221.562	-0.577538	0.24211	-2.38543	0.0170591	0.0592077	down
BS3610_RS19705	yvoF	acetyltransferase	110	88	130	266	178	96.1734	154.51	210.548	130.069	139.085	146.077	-0.354556	0.297243	-1.19282	0.232941	0.43584	down
BS3610_RS09730	fliJ	flagellar FliJ protein	0	0	18	37	33	0	0	29.1528	18.0923	25.7855	14.6061	-6.71763	1.55755	-4.31294	1.61e-05	0.000116018	down
BS3610_RS01205	5S	5S ribosomal RNA	82	41	9	56	42	71.6929	71.9874	14.5764	27.383	32.8179	43.6915	1.47268	0.412986	3.56593	0.000362563	0.00198132	up
BS3610_RS06965	yitV	esterase	103	46	63	217	132	90.0533	80.7664	102.035	106.109	103.142	96.4211	-0.274817	0.28354	-0.969234	0.332429	0.542304	down
BS3610_RS17435	yteA	hypothetical protein	53	23	24	86	81	46.3381	40.3832	38.8704	42.0524	63.2917	46.1872	-0.149999	0.402546	-0.372625	0.709427	0.845609	down
BS3610_RS19455	yvdT	TetR family transcriptional regulator	114	57	106	324	182	99.6707	100.08	171.678	158.43	142.211	134.414	-0.650915	0.257939	-2.52352	0.0116187	0.0426371	down
BS3610_RS19300	cycB	cyclodextrin-binding protein	11	13	2	28	4	9.61734	22.8253	3.2392	13.6915	3.12552	10.4998	1.13375	0.858818	1.32013	0.186791	0.376853	up
BS3610_RS13805	gndA	phosphogluconate dehydrogenase (NADP(+)-dependent	1178	723	573	2240	1303	1029.93	1269.44	928.032	1095.32	1018.14	1068.17	0.175392	0.171262	1.02411	0.305782	0.51664	up
BS3610_RS17780	tgl	protein-glutamine gamma-glutamyltransferase	5	27	83	316	200	4.37152	47.4064	134.427	154.518	156.276	99.3998	-2.55241	1.04182	-2.44997	0.014287	0.0509456	down
BS3610_RS06945	ipi	proteinase inhibitor	365	217	187	426	321	319.121	381.007	302.865	208.306	250.823	292.424	0.471167	0.221981	2.12255	0.0337912	0.103635	up
BS3610_RS21325	vpr	minor protease vpr	734	403	477	1800	988	641.739	707.584	772.55	880.167	772.002	754.808	-0.265657	0.169704	-1.56541	0.117486	0.271065	down
BS3610_RS12890	kdgR	transcriptional regulator	55	38	35	139	72	48.0867	66.7201	56.6861	67.9684	56.2593	59.1441	-0.105487	0.354146	-0.297864	0.765807	0.878715	down
BS3610_RS18170	besA	ferri-bacillibactin esterase BesA	1600	896	624	1523	1022	1398.89	1573.19	1010.63	744.719	798.569	1105.2	0.808111	0.180019	4.48904	7.15e-06	5.53e-05	up
BS3610_RS14725	yqeK	HD domain-containing protein	38	25	16	70	50	33.2236	43.8948	25.9136	34.2287	39.0689	35.2659	0.178711	0.437986	0.408029	0.683252	0.828593	up
BS3610_RS10415	ynzI	hypothetical protein	8	2	9	18	10	6.99443	3.51158	14.5764	8.80167	7.81379	8.33958	-0.871066	0.898	-0.970007	0.332043	0.542158	down
BS3610_RS18355	yunE	membrane protein	53	19	34	99	63	46.3381	33.36	55.0665	48.4092	49.2269	46.4801	-0.316964	0.388957	-0.814907	0.415126	0.621225	down
BS3610_RS10900	ftsR	transcriptional regulator	49	23	25	74	34	42.8409	40.3832	40.49	36.1846	26.5669	37.2931	0.293478	0.424967	0.690589	0.489824	0.68634	up
BS3610_RS12590	yokL	N-acetyltransferase	121	56	33	132	104	105.791	98.3243	53.4469	64.5456	81.2634	80.6742	0.607107	0.312492	1.94279	0.0520414	0.146591	up
BS3610_RS12815	ypdQ	ribonuclease H	43	17	29	61	43	37.5951	29.8485	46.9684	29.8279	33.5993	35.5678	-0.0741942	0.443165	-0.167419	0.86704	0.93672	down
BS3610_RS04865	ltaSA	Lipoteichoic acid synthase 1	284	165	118	413	297	248.302	289.706	191.113	201.949	232.07	232.628	0.357204	0.217155	1.64492	0.0999861	0.24006	up
BS3610_RS12075			0	0	3	2	0	0	0	4.8588	0.977963	0	1.16735	-2.98037	2.66837	-1.11692	0.264028	NA	down
BS3610_RS23410	ydzO	hypothetical protein	9	10	4	10	12	7.86874	17.5579	6.47841	4.88982	9.37655	9.23428	0.836898	0.826488	1.0126	0.311254	0.521298	up
BS3610_RS15635	yrrN	peptidase U32	34	19	18	59	52	29.7263	33.36	29.1528	28.8499	40.6317	32.3442	-0.0743527	0.455529	-0.163223	0.870343	0.937775	down
BS3610_RS05480	yfhD	YfhD family protein	494	243	496	884	766	431.906	426.657	803.322	432.26	598.536	538.536	-0.501023	0.235285	-2.12943	0.0332189	0.102364	down
BS3610_RS07870	xkdV	phage-like element PBSX protein XkdV	9	1	7	33	13	7.86874	1.75579	11.3372	16.1364	10.1579	9.45121	-1.26209	0.881401	-1.43192	0.152167	0.32522	down
BS3610_RS01835	BS3610_RS01835	tRNA	21	9	5	16	5	18.3604	15.8021	8.09801	7.82371	3.90689	10.7982	1.39569	0.75469	1.84935	0.0644075	0.17271	up
BS3610_RS03645	yddQ	isochorismatase	13	2	6	37	18	11.366	3.51158	9.71761	18.0923	14.0648	11.3505	-0.842855	0.787828	-1.06985	0.284689	0.496208	down
BS3610_RS05735	thiC	phosphomethylpyrimidine synthase	81	35	41	143	55	70.8186	61.4527	66.4037	69.9244	42.9758	62.315	0.157836	0.357321	0.44172	0.658692	0.811662	up
BS3610_RS07525	yjgB	hypothetical protein	107	54	4	4	18	93.5505	94.8127	6.47841	1.95593	14.0648	42.1725	3.7105	0.543013	6.83317	8.31e-12	1.25e-10	up
BS3610_RS09675	clpQ	HslU--HslV peptidase proteolytic subunit	103	63	70	221	134	90.0533	110.615	113.372	108.065	104.705	105.362	-0.126323	0.276636	-0.456641	0.647929	0.802359	down
yeeK	yeeK		9	2	15	69	46	7.86874	3.51158	24.294	33.7397	35.9434	21.0715	-2.36802	0.669563	-3.53666	0.000405218	0.00218774	down
BS3610_RS17655	yuaE	hypothetical protein	583	326	466	1066	768	509.719	572.388	754.734	521.254	600.099	591.639	-0.20423	0.198089	-1.031	0.30254	0.513962	down
BS3610_RS10105	kbl	8-amino-7-oxononanoate synthase	130	86	91	414	240	113.66	150.998	147.384	202.438	187.531	160.402	-0.466951	0.258802	-1.80428	0.071187	0.186306	down
BS3610_RS14435	ispG	4-hydroxy-3-methylbut-2-en-1-yl diphosphate synthase	369	196	250	620	461	322.618	344.135	404.9	303.169	360.216	347.008	-0.0885429	0.204086	-0.433852	0.664396	0.815029	down
BS3610_RS19535	mdxR	LacI family transcriptional regulator	2	5	6	45	16	1.74861	8.77896	9.71761	22.0042	12.5021	10.9503	-1.69884	0.890876	-1.90694	0.0565289	0.156528	down
BS3610_RS11470	yojJ	hypothetical protein	96	57	31	97	57	83.9332	100.08	50.2076	47.4312	44.5386	65.2382	0.953476	0.328307	2.90422	0.00368167	0.0157624	up
BS3610_RS13170	trpD	anthranilate phosphoribosyltransferase	15	14	3	21	19	13.1146	24.5811	4.8588	10.2686	14.8462	13.5339	0.820469	0.703031	1.16704	0.243193	0.447852	up
BS3610_RS17220	ytrD	ABC transporter permease	31	10	26	49	24	27.1034	17.5579	42.1096	23.9601	18.7531	25.8968	-0.259672	0.539414	-0.481397	0.630234	0.790586	down
BS3610_RS04725			2	0	0	5	2	1.74861	0	0	2.44491	1.56276	1.15125	-0.554256	2.35241	-0.235612	0.813734	NA	down
BS3610_RS07765	xkdE	phage-like element PBSX protein XkdE	43	20	37	127	58	37.5951	35.1158	59.9253	62.1007	45.32	48.0114	-0.609592	0.391359	-1.55763	0.119321	0.273888	down
BS3610_RS22705	yybI	hypothetical protein	77	51	32	89	59	67.3214	89.5454	51.8273	43.5194	46.1014	59.6629	0.731402	0.345783	2.1152	0.0344127	0.105301	up
BS3610_RS23980	yotN	hypothetical protein	8	6	12	45	60	6.99443	10.5347	19.4352	22.0042	46.8827	21.1703	-1.81373	0.66206	-2.73952	0.00615291	0.0246403	down
BS3610_RS15295	azlC	branched-chain amino acid transporter AzlC	7	9	8	34	26	6.12013	15.8021	12.9568	16.6254	20.3159	14.3641	-0.709649	0.700529	-1.01302	0.311051	0.521175	down
BS3610_RS08035	ykjA	DUF421 domain-containing protein	35	10	7	26	13	30.6006	17.5579	11.3372	12.7135	10.1579	16.4734	1.10332	0.614961	1.79414	0.0727913	0.190011	up
BS3610_RS06175	srtN	NAD-dependent protein deacetylase	72	59	57	125	73	62.9499	103.592	92.3173	61.1227	57.0407	75.4044	0.249108	0.350276	0.711176	0.476975	0.677775	up
BS3610_RS18065	yueF	membrane protein	105	52	100	355	248	91.8019	91.3012	161.96	173.588	193.782	142.487	-0.950886	0.256242	-3.71089	0.00020653	0.00118147	down
BS3610_RS12880	kdgA	KHG/KDPG aldolase	22	13	8	47	32	19.2347	22.8253	12.9568	22.9821	25.0041	20.6006	-0.00398609	0.563973	-0.00706788	0.994361	0.996337	down
BS3610_RS22520	walJ	metallo-hydrolase	31	26	45	88	45	27.1034	45.6506	72.8821	43.0304	35.1621	44.7657	-0.470169	0.444502	-1.05774	0.290173	0.502908	down
BS3610_RS15275	gltR	transcriptional regulator	24	2	2	31	20	20.9833	3.51158	3.2392	15.1584	15.6276	11.704	0.127165	0.837236	0.151887	0.879276	0.942318	up
BS3610_RS11110	yoaZ	glutamine amidotransferase	27	6	27	39	24	23.6062	10.5347	43.7292	19.0703	18.7531	23.1387	-0.555129	0.599276	-0.926333	0.354273	0.562755	down
BS3610_RS01270	ctsR	transcriptional regulator CtsR	533	275	154	522	403	466.004	482.843	249.419	255.248	314.896	353.682	0.791701	0.198066	3.99716	6.41e-05	0.000401463	up
BS3610_RS20660	atpC	ATP synthase epsilon chain	1925	1255	1037	3203	2115	1683.04	2203.52	1679.53	1566.21	1652.62	1756.98	0.249091	0.167076	1.49088	0.135992	0.300524	up
BS3610_RS09585	ylxM	DNA-binding protein	258	112	139	533	278	225.57	196.649	225.125	260.627	217.223	225.039	-0.14853	0.220273	-0.674301	0.50012	0.69336	down
BS3610_RS01790	ybbF	permease	38	8	8	53	35	33.2236	14.0463	12.9568	25.916	27.3483	22.6982	0.109762	0.57208	0.191865	0.847848	0.924404	up
BS3610_RS08590	ykuD	transpeptidase	25	7	16	39	27	21.8576	12.2905	25.9136	19.0703	21.0972	20.0459	-0.296442	0.574067	-0.516389	0.605583	0.774224	down
BS3610_RS18455	frlD	fructoselysine 6-kinase	9	0	3	9	11	7.86874	0	4.8588	4.40083	8.59517	5.14471	-0.443056	1.17174	-0.378117	0.705344	0.843359	down
BS3610_RS04945	yfmM	ABC transporter ATP-binding protein	92	64	60	247	120	80.436	112.371	97.1761	120.778	93.7655	100.905	-0.139075	0.296231	-0.469483	0.638725	0.797174	down
BS3610_RS08010	pgl	6-phosphogluconolactonase	660	304	249	706	376	577.041	533.761	403.281	345.221	293.798	430.62	0.68674	0.196793	3.48966	0.000483642	0.00255975	up
BS3610_RS03790	aseR	transcriptional regulator	2	1	1	3	2	1.74861	1.75579	1.6196	1.46694	1.56276	1.63074	0.185339	1.82034	0.101816	0.918903	NA	up
BS3610_RS01600	ecfT	energy-coupling factor transporter protein EcfT	39	22	35	90	52	34.0979	38.6274	56.6861	44.0083	40.6317	42.8103	-0.36339	0.405913	-0.89524	0.370659	0.580305	down
BS3610_RS15385	yraM	isomerase	15	11	15	19	24	13.1146	19.3137	24.294	9.29065	18.7531	16.9532	-0.0784999	0.648656	-0.121019	0.903676	0.954314	down
BS3610_RS23250	ycbR		64	32	33	83	66	55.9555	56.1853	53.4469	40.5855	51.571	51.5488	0.225246	0.367067	0.613638	0.539454	0.723642	up
BS3610_RS23425	ydfJ	hypothetical protein	12	3	3	5	6	10.4916	5.26737	4.8588	2.44491	4.68827	5.5502	1.07745	1.03382	1.04221	0.297316	0.510302	up
BS3610_RS04760	rhgW	rhamnogalacturonan lyase	4	1	8	21	13	3.49722	1.75579	12.9568	10.2686	10.1579	7.72727	-1.97162	1.01732	-1.93806	0.052616	0.147772	down
BS3610_RS22910	oxaAA	OxaA precursor	383	167	227	717	440	334.858	293.217	367.65	350.6	343.807	338.026	-0.164656	0.192828	-0.853897	0.393162	0.600647	down
BS3610_RS11030	yoaM	DUF159 family protein	31	18	10	51	19	27.1034	31.6042	16.196	24.9381	14.8462	22.9376	0.611567	0.532474	1.14854	0.250746	0.456756	up
BS3610_RS18745	liaS	sensor histidine kinase	47	12	24	120	61	41.0923	21.0695	38.8704	58.6778	47.6641	41.4748	-0.608799	0.437638	-1.3911	0.164195	0.342397	down
BS3610_RS07115	oppA	ABC transporter substrate-binding protein	1056	737	1073	4257	2634	923.265	1294.02	1737.83	2081.59	2058.15	1618.97	-0.827789	0.183739	-4.50524	6.63e-06	5.13e-05	down
BS3610_RS06420	hmoB	heme-degrading monooxygenase HmoB	137	83	64	304	238	119.78	145.731	103.655	148.65	185.968	140.757	-0.16458	0.284957	-0.577559	0.563562	0.741128	down
BS3610_RS09905	polC	DNA polymerase III subunit alpha	247	113	140	496	254	215.953	198.404	226.744	242.535	198.47	216.421	-0.100198	0.221239	-0.452893	0.650625	0.803771	down
BS3610_RS19225	yvbX	glycosylase	3	12	9	99	58	2.62291	21.0695	14.5764	48.4092	45.32	26.3996	-1.79312	0.695746	-2.57726	0.00995859	0.0375355	down
BS3610_RS15925	niaR	transcriptional regulator	68	33	63	131	101	59.4527	57.9411	102.035	64.0566	78.9193	72.4809	-0.448533	0.339052	-1.3229	0.185868	0.375365	down
BS3610_RS12780	ugtP	diacylglycerol beta-glucosyltransferase	312	141	141	598	372	272.783	247.567	228.364	292.411	290.673	266.359	-0.0618666	0.214035	-0.289049	0.772544	0.882514	down
BS3610_RS12955	ypqA	hypothetical protein	1	0	40	73	47	0.874304	0	64.7841	35.6957	36.7248	27.6158	-6.22313	1.40394	-4.43263	9.31e-06	7.03e-05	down
BS3610_RS02740	hxlB	3-hexulose-6-phosphate isomerase	11	9	8	18	6	9.61734	15.8021	12.9568	8.80167	4.68827	10.3732	0.545891	0.785824	0.694674	0.48726	0.685607	up
BS3610_RS01145	cysK	cysteine synthase	1194	794	997	3070	1729	1043.92	1394.1	1614.74	1501.17	1351	1380.99	-0.291501	0.177451	-1.64271	0.100443	0.240693	down
BS3610_RS13840	yqjC	methylmalonyl-CoA epimerase	1	1	1	0	4	0.874304	1.75579	1.6196	0	3.12552	1.47504	-0.279089	2.12799	-0.131152	0.895655	NA	down
BS3610_RS19610	yvcJ	RNase adaptor protein RapZ	250	124	169	572	262	218.576	217.718	273.713	279.697	204.721	238.885	-0.209919	0.22692	-0.92508	0.354924	0.563547	down
BS3610_RS08790	ykoA	hypothetical protein	39	0	10	79	40	34.0979	0	16.196	38.6295	31.2552	24.0357	-0.734269	1.7085	-0.429775	0.66736	0.816832	down
BS3610_RS04240	bsuMB	methylase	121	46	66	347	268	105.791	80.7664	106.894	169.677	209.41	134.507	-0.79741	0.306962	-2.59775	0.00938372	0.0356352	down
BS3610_RS00940	yazA	hypothetical protein	10	1	7	15	8	8.74304	1.75579	11.3372	7.33472	6.25103	7.08436	-0.504492	0.97129	-0.519404	0.603479	0.773381	down
BS3610_RS16395	araB	ribulokinase	19	2	8	32	32	16.6118	3.51158	12.9568	15.6474	25.0041	14.7463	-0.734995	0.722917	-1.01671	0.309292	0.519821	down
BS3610_RS11435	odhB	dihydrolipoyllysine-residue succinyltransferase component of 2-oxoglutarate dehydrogenase complex	1019	556	637	2105	1228	890.916	976.22	1031.69	1029.31	959.533	977.532	-0.110674	0.159334	-0.694605	0.487303	0.685607	down
BS3610_RS11105	yoaW	hypothetical protein	257	87	86	153	136	224.696	152.754	139.286	74.8142	106.268	139.563	0.862901	0.29946	2.88153	0.00395752	0.0168184	up
BS3610_RS21475	ywbB	hypothetical protein	24	2	13	36	36	20.9833	3.51158	21.0548	17.6033	28.1296	18.2565	-0.743595	0.66875	-1.11192	0.266174	0.475201	down
BS3610_RS17265	ytpA	phospholipase YtpA	282	142	115	480	267	246.554	249.322	186.254	234.711	208.628	225.094	0.229487	0.217812	1.0536	0.292065	0.50532	up
BS3610_RS24585	BS3610_RS24585	hypothetical protein	30	10	18	70	40	26.2291	17.5579	29.1528	34.2287	31.2552	27.6847	-0.50112	0.492376	-1.01776	0.308792	0.519549	down
BS3610_RS08265	sspD	small	159	65	70	189	169	139.014	114.126	113.372	92.4175	132.053	118.197	0.185458	0.279367	0.663851	0.506785	0.697645	up
BS3610_RS19690	hisZ	ATP phosphoribosyltransferase regulatory subunit	1	0	9	12	12	0.874304	0	14.5764	5.86778	9.37655	6.13901	-4.01941	1.60029	-2.51167	0.0120161	0.0439406	down
BS3610_RS18985	yvaB	FMN-dependent NADH-azoreductase 2	280	154	118	437	260	244.805	270.392	191.113	213.685	203.159	224.631	0.335865	0.212745	1.57872	0.114401	0.26577	up
BS3610_RS17355	ytiB	carbonic anhydrase	49	35	24	104	63	42.8409	61.4527	38.8704	50.8541	49.2269	48.649	0.126758	0.383484	0.330545	0.740988	0.862061	up
BS3610_RS13720	polYB	DNA polymerase IV	18	7	8	20	3	15.7375	12.2905	12.9568	9.77963	2.34414	10.6217	0.810984	0.811891	0.998882	0.317852	0.528381	up
BS3610_RS20570	ureC	urease subunit alpha	309	186	179	527	217	270.16	326.577	289.909	257.693	169.559	262.78	0.322349	0.247964	1.29998	0.193607	0.38426	up
BS3610_RS22340	gntK	gluconokinase	56	34	23	82	66	48.961	59.6969	37.2508	40.0965	51.571	47.5153	0.314908	0.382875	0.822482	0.410802	0.617045	up
BS3610_RS18310	yutF	haloacid dehalogenase	127	80	95	252	187	111.037	140.463	153.862	123.223	146.118	134.941	-0.170181	0.262025	-0.649481	0.516027	0.703563	down
BS3610_RS22890	rsmG	ribosomal RNA small subunit methyltransferase G	89	72	38	159	90	77.8131	126.417	61.5449	77.7481	70.3241	82.7694	0.507736	0.321836	1.57762	0.114652	0.266059	up
BS3610_RS11560	ctpA	carboxy-terminal processing protease CtpA	729	317	419	1337	848	637.368	556.586	678.613	653.768	662.609	637.789	-0.150487	0.170024	-0.885091	0.376108	0.587013	down
BS3610_RS09225	ylxW	hypothetical protein	40	11	13	79	41	34.9722	19.3137	21.0548	38.6295	32.0365	29.2014	-0.165239	0.500346	-0.33025	0.741211	0.862061	down
BS3610_RS06665	yhjO	MFS transporter	1	2	0	5	0	0.874304	3.51158	0	2.44491	0	1.36616	1.13865	2.20332	0.516791	0.605302	NA	up
BS3610_RS24570	BS3610_RS24570	hypothetical protein	1	2	1	2	6	0.874304	3.51158	1.6196	0.977963	4.68827	2.33435	-0.268333	1.64589	-0.163032	0.870493	NA	down
BS3610_RS07340	yjcF	GNAT family N-acetyltransferase	508	341	314	1000	598	444.146	598.725	508.555	488.982	467.265	501.534	0.0878695	0.191751	0.458247	0.646775	0.801925	up
BS3610_RS13920	bcd	leucine dehydrogenase	91	75	38	120	86	79.5617	131.684	61.5449	58.6778	67.1986	79.7335	0.733544	0.325138	2.2561	0.0240645	0.0792908	up
BS3610_RS16755	tpx	2-Cys peroxiredoxin	1473	675	753	2371	1664	1287.85	1185.16	1219.56	1159.38	1300.21	1230.43	0.0136833	0.156921	0.0871987	0.930514	0.964224	up
BS3610_RS22605	yycA	mannosyltransferase	28	22	30	82	35	24.4805	38.6274	48.588	40.0965	27.3483	35.8281	-0.309428	0.459646	-0.673188	0.500828	0.694102	down
BS3610_RS22085	yxeG	hypothetical protein	24	7	7	25	21	20.9833	12.2905	11.3372	12.2245	16.409	14.6489	0.347354	0.650347	0.534105	0.593269	0.76467	up
BS3610_RS18730	gerAB	germination protein A2	13	9	9	15	16	11.366	15.8021	14.5764	7.33472	12.5021	12.3163	0.26694	0.715591	0.373034	0.709123	0.845609	up
BS3610_RS12730	thyB	Thymidylate synthase 2	78	30	20	116	80	68.1957	52.6737	32.392	56.7219	62.5103	54.4987	0.239156	0.38361	0.623435	0.532999	0.717724	up
BS3610_RS16920	ytpR	tRNA-binding protein	168	110	120	359	204	146.883	193.137	194.352	175.544	159.401	173.864	-0.0615279	0.242481	-0.253743	0.799694	0.898082	down
BS3610_RS01005	yabJ	reactive intermediate/imine deaminase	354	180	148	521	328	309.504	316.042	239.701	254.759	256.292	275.26	0.317569	0.198662	1.59854	0.109923	0.258647	up
BS3610_RS07555	yjiB	cytochrome P450	101	64	95	399	183	88.3047	112.371	153.862	195.104	142.992	138.527	-0.733703	0.272468	-2.6928	0.00708539	0.0276625	down
BS3610_RS09780	cheY	two-component system response regulator	2	2	15	92	57	1.74861	3.51158	24.294	44.9863	44.5386	23.8158	-4.01719	0.867247	-4.63211	3.62e-06	2.89e-05	down
BS3610_RS21590	licR	licABCH operon regulator	45	8	11	75	50	39.3437	14.0463	17.8156	36.6736	39.0689	29.3896	-0.200015	0.53751	-0.372113	0.709808	0.845609	down
BS3610_RS07625	uxuA	mannonate dehydratase	4	0	0	8	3	3.49722	0	0	3.91185	2.34414	1.95064	-0.221609	1.85861	-0.119233	0.90509	NA	down
BS3610_RS01150	pabB	aminodeoxychorismate synthase	142	67	95	290	172	124.151	117.638	153.862	141.805	134.397	134.371	-0.23638	0.252151	-0.937453	0.348526	0.55828	down
BS3610_RS21435	thiM	hydroxyethylthiazole kinase	50	16	13	121	74	43.7152	28.0927	21.0548	59.1668	57.822	41.9703	-0.373002	0.471567	-0.790984	0.428954	0.634386	down
BS3610_RS20880	ywjA	ABC transporter ATP-binding protein	1052	490	331	734	647	919.768	860.338	536.088	358.913	505.552	636.132	0.940269	0.201701	4.66169	3.14e-06	2.54e-05	up
BS3610_RS07920	ykaA	hypothetical protein	99	29	50	233	118	86.5561	50.9179	80.9801	113.933	92.2027	84.9179	-0.458347	0.330712	-1.38594	0.165766	0.34496	down
BS3610_RS14350	rpmGA	50S ribosomal protein L33	405	316	238	727	441	354.093	554.83	385.465	355.49	344.588	398.893	0.32019	0.217396	1.47285	0.140792	0.307592	up
BS3610_RS16320	BS3610_RS16320	hypothetical protein	193	64	160	336	231	168.741	112.371	259.136	164.298	180.499	177.009	-0.482167	0.276024	-1.74683	0.0806663	0.204223	down
BS3610_RS20250	alsR	transcriptional regulator	48	5	34	113	54	41.9666	8.77896	55.0665	55.2549	42.1945	40.6523	-0.904516	0.497151	-1.8194	0.0688505	0.182201	down
BS3610_RS10990	BS3610_RS10990	hypothetical protein	30	6	4	24	14	26.2291	10.5347	6.47841	11.7356	10.9393	13.1834	0.921541	0.703662	1.30964	0.190319	0.380808	up
BS3610_RS04440	purK	5-(carboxyamino)imidazole ribonucleotide synthase	93	53	54	285	117	81.3103	93.0569	87.4585	139.36	91.4213	98.5214	-0.311286	0.312819	-0.995101	0.319687	0.529264	down
BS3610_RS20270	cotH	inner spore coat protein H	17	5	58	106	73	14.8632	8.77896	93.9369	51.8321	57.0407	45.2903	-2.41615	0.499077	-4.84125	1.29e-06	1.12e-05	down
BS3610_RS14875	yqxH	holin	3	0	1	4	0	2.62291	0	1.6196	1.95593	0	1.23969	0.279752	2.28153	0.122616	0.902411	NA	up
BS3610_RS18645	yusT	LysR family transcriptional regulator	21	23	10	72	51	18.3604	40.3832	16.196	35.2067	39.8503	29.9993	-0.141718	0.52794	-0.268437	0.788363	0.891826	down
BS3610_RS10695	yneR	hypothetical protein	82	62	85	276	191	71.6929	108.859	137.666	134.959	149.243	120.484	-0.670096	0.281124	-2.38363	0.0171427	0.0593957	down
BS3610_RS18520	sufS	cysteine desulfurase SufS	939	515	539	1941	1081	820.972	904.233	872.965	949.113	844.671	878.391	-0.0468798	0.163859	-0.286098	0.774803	0.883955	down
BS3610_RS18550	metP	methionine import system permease MetP	75	19	32	140	104	65.5728	33.36	51.8273	68.4574	81.2634	60.0962	-0.413662	0.384198	-1.07669	0.28162	0.492957	down
BS3610_RS12320			3	0	0	3	5	2.62291	0	0	1.46694	3.90689	1.59935	-0.368414	2.04225	-0.180396	0.856842	NA	down
BS3610_RS15490	levD	PTS fructose transporter subunit IIA	349	232	232	900	493	305.132	407.344	375.748	440.083	385.22	382.705	-0.183091	0.20385	-0.898163	0.369099	0.5788	down
BS3610_RS03395	ndoA	mRNA interferase EndoA	1113	496	773	1802	1298	973.1	870.873	1251.95	881.145	1014.23	998.26	-0.179655	0.186634	-0.96261	0.335743	0.545989	down
BS3610_RS04560	sapB	methyltransferase	146	77	58	159	117	127.648	135.196	93.9369	77.7481	91.4213	105.19	0.591791	0.274101	2.15903	0.0308482	0.0967424	up
BS3610_RS17605	BS3610_RS17605	tRNA	104	41	16	96	88	90.9276	71.9874	25.9136	46.9422	68.7613	60.9065	0.761045	0.391188	1.94547	0.0517185	0.146156	up
BS3610_RS01800	murQ	N-acetylmuramic acid 6-phosphate etherase	42	15	29	87	77	36.7208	26.3369	46.9684	42.5414	60.1662	42.5467	-0.632502	0.418427	-1.51162	0.130631	0.292686	down
BS3610_RS06795	yisR	AraC family transcriptional regulator	34	20	25	30	5	29.7263	35.1158	40.49	14.6694	3.90689	24.7817	0.802575	0.669145	1.1994	0.230371	0.432736	up
BS3610_RS06640	ntdC	glucose-6-phosphate 3-dehydrogenase	3503	1881	970	4226	2659	3062.69	3302.64	1571.01	2066.44	2077.69	2416.09	0.7374	0.170139	4.3341	1.46e-05	0.000106545	up
BS3610_RS10700	plsY	glycerol-3-phosphate acyltransferase	214	67	79	337	204	187.101	117.638	127.949	164.787	159.401	151.375	0.0260072	0.269777	0.0964028	0.923201	0.961018	up
BS3610_RS14105	spoIIIAB	stage III sporulation protein AB	47	17	6	23	7	41.0923	29.8485	9.71761	11.2466	5.46965	19.4749	2.01669	0.592851	3.40168	0.000669741	0.00343647	up
BS3610_RS09860	rpsB	30S ribosomal protein S2	2231	1056	984	2858	1718	1950.57	1854.12	1593.69	1397.51	1342.41	1627.66	0.39999	0.156882	2.54962	0.010784	0.0400848	up
BS3610_RS00875	23S	23S ribosomal RNA	113	98	75	104	73	98.7964	172.068	121.47	50.8541	57.0407	100.046	0.853495	0.375201	2.27476	0.02292	0.0760794	up
BS3610_RS22285	yxaI	RDD family protein	72	30	48	181	102	62.9499	52.6737	77.7409	88.5057	79.7007	72.3142	-0.496246	0.323216	-1.53534	0.124701	0.282771	down
BS3610_RS00915	yaaR	hypothetical protein	89	40	23	130	96	77.8131	70.2317	37.2508	63.5676	75.0124	64.7751	0.310189	0.359752	0.86223	0.388561	0.597205	up
BS3610_RS22920	rpmH	50S ribosomal protein L34	560	278	226	757	632	489.61	488.11	366.03	370.159	493.831	441.548	0.251055	0.200288	1.25347	0.210033	0.406313	up
BS3610_RS06150	crcBA	camphor resistance protein CrcB	18	13	3	19	7	15.7375	22.8253	4.8588	9.29065	5.46965	11.6364	1.47416	0.734107	2.00809	0.0446335	0.129595	up
BS3610_RS01845	rsiW	anti-sigma-W factor RsiW	999	553	891	2669	1699	873.43	970.953	1443.07	1305.09	1327.56	1184.02	-0.559842	0.158752	-3.52653	0.000421048	0.00226412	down
BS3610_RS12865	xpt	xanthine phosphoribosyltransferase	17	11	16	96	48	14.8632	19.3137	25.9136	46.9422	37.5062	28.9078	-1.16605	0.517458	-2.25342	0.0242327	0.0797147	down
BS3610_RS10730	alsT	amino-acid carrier protein AlsT	90	49	29	140	82	78.6874	86.0338	46.9684	68.4574	64.0731	68.844	0.429665	0.329642	1.30343	0.192428	0.383234	up
BS3610_RS23555	mprF		226	115	107	460	298	197.593	201.916	173.297	224.932	232.851	206.118	-0.0879591	0.2299	-0.382598	0.702018	0.841411	down
BS3610_RS08815	mreBH	rod shape-determining protein	117	51	70	234	148	102.294	89.5454	113.372	114.422	115.644	107.055	-0.246337	0.272794	-0.903014	0.366519	0.576284	down
BS3610_RS06315	sbcE	hypothetical protein	209	111	97	249	155	182.73	194.893	157.101	121.756	121.114	155.519	0.51599	0.245631	2.10067	0.0356701	0.108344	up
BS3610_RS02595	cah	cephalosporin deacetylase	40	23	22	79	64	34.9722	40.3832	35.6312	38.6295	50.0083	39.9249	-0.158208	0.415565	-0.380705	0.703422	0.84181	down
BS3610_RS16045	hemL	glutamate-1-semialdehyde 2	973	545	593	2056	1193	850.698	956.906	960.424	1005.35	932.185	941.112	-0.0993005	0.16128	-0.615701	0.538092	0.722458	down
BS3610_RS03615	yddK	TIR domain-containing protein	41	22	37	151	91	35.8465	38.6274	59.9253	73.8362	71.1055	55.8682	-0.894875	0.367021	-2.43821	0.0147602	0.0523551	down
BS3610_RS15565	yrhF	hypothetical protein	34	17	16	65	44	29.7263	29.8485	25.9136	31.7838	34.3807	30.3306	-0.0602893	0.461146	-0.130738	0.895983	0.950719	down
BS3610_RS24595	sacA		28	10	17	72	35	24.4805	17.5579	27.5332	35.2067	27.3483	26.4253	-0.499195	0.504914	-0.988673	0.322823	0.532711	down
BS3610_RS01275	mcsA	protein-arginine kinase activator protein	425	262	177	399	278	371.579	460.017	286.669	195.104	217.223	306.119	0.84632	0.223965	3.7788	0.000157585	0.000925098	up
BS3610_RS18320	yutD	hypothetical protein	65	24	26	120	68	56.8298	42.139	42.1096	58.6778	53.1338	50.578	-0.0518937	0.378013	-0.13728	0.890809	0.948425	down
BS3610_RS11545	yodE	ring-cleaving dioxygenase mhqE	13	15	11	44	26	11.366	26.3369	17.8156	21.5152	20.3159	19.4699	-0.156648	0.592722	-0.264286	0.791559	0.893205	down
BS3610_RS09840	cheC	CheY-P-specific phosphatase CheC	2	1	20	82	27	1.74861	1.75579	32.392	40.0965	21.0972	19.418	-4.16047	0.99094	-4.19851	2.69e-05	0.000183969	down
BS3610_RS13040	panD	aspartate 1-decarboxylase	77	29	38	153	66	67.3214	50.9179	61.5449	74.8142	51.571	61.2339	-0.0729653	0.355417	-0.205295	0.837342	0.918347	down
BS3610_RS11100	cyeA	transporter	8	8	0	7	13	6.99443	14.0463	0	3.42287	10.1579	6.92431	1.08941	1.03492	1.05265	0.2925	0.505638	up
BS3610_RS12225	yopJ	hypothetical protein	22	23	22	45	49	19.2347	40.3832	35.6312	22.0042	38.2876	31.1082	-0.131865	0.503496	-0.261899	0.7934	0.894043	down
BS3610_RS07245	thiO	glycine oxidase	7	5	1	5	4	6.12013	8.77896	1.6196	2.44491	3.12552	4.41782	1.56556	1.14646	1.36556	0.172077	0.354799	up
BS3610_RS20995			3	1	0	10	2	2.62291	1.75579	0	4.88982	1.56276	2.16626	-0.0858144	1.70588	-0.050305	0.959879	NA	down
BS3610_RS14445	yqfW	nucleotidase	173	71	171	442	265	151.255	124.661	276.952	216.13	207.065	195.213	-0.734962	0.242812	-3.02688	0.00247094	0.0111344	down
BS3610_RS10275	ebrA	multidrug resistance protein EbrA	4	0	0	5	1	3.49722	0	0	2.44491	0.781379	1.3447	0.661541	2.16911	0.304982	0.76038	NA	up
BS3610_RS11710	yotL	transcriptional regulator	6	1	5	20	12	5.24582	1.75579	8.09801	9.77963	9.37655	6.85116	-1.27216	1.00356	-1.26765	0.204923	0.400323	down
BS3610_RS22900	mnmE	tRNA uridine-5-carboxymethylaminomethyl(34) synthesis GTPase MnmE	214	75	79	236	156	187.101	131.684	127.949	115.4	121.895	136.806	0.411601	0.260615	1.57935	0.114257	0.265589	up
BS3610_RS00880	5S	5S ribosomal RNA	323	165	128	282	199	282.4	289.706	207.309	137.893	155.494	214.56	0.79813	0.235939	3.38278	0.000717549	0.00364927	up
BS3610_RS15185	yrkI	hypothetical protein	0	1	0	8	5	0	1.75579	0	3.91185	3.90689	1.91491	-2.02878	2.10666	-0.963031	0.335532	NA	down
BS3610_RS10785	yngF	3-hydroxybutyryl-CoA dehydratase	41	20	4	12	4	35.8465	35.1158	6.47841	5.86778	3.12552	17.2868	2.81266	0.645044	4.36041	1.3e-05	9.52e-05	up
BS3610_RS17985	mrpE	Na+/H+ antiporter subunit E	14	7	2	26	18	12.2403	12.2905	3.2392	12.7135	14.0648	10.9097	0.217249	0.778807	0.27895	0.780283	0.887305	up
BS3610_RS04595	dagK	diacylglycerol kinase	272	175	202	461	307	237.811	307.263	327.16	225.421	239.883	267.508	0.0497468	0.234081	0.212519	0.831702	0.915462	up
BS3610_RS21150	ywfA	MFS transporter	8	0	6	74	60	6.99443	0	9.71761	36.1846	46.8827	19.9559	-2.92009	0.838514	-3.48245	0.000496841	0.00262272	down
BS3610_RS13675	yqkF	oxidoreductase	154	82	61	247	165	134.643	143.975	98.7957	120.778	128.928	125.424	0.245018	0.261307	0.937665	0.348416	0.55828	up
BS3610_RS14095	spoIIIAD	stage III sporulation protein AD	22	14	7	15	8	19.2347	24.5811	11.3372	7.33472	6.25103	13.7477	1.4442	0.672304	2.14813	0.0317032	0.0986754	up
BS3610_RS21540	dltA	D-alanine--poly(phosphoribitol) ligase	368	152	211	605	390	321.744	266.88	341.736	295.834	304.738	306.186	-0.0798753	0.203226	-0.393036	0.694293	0.836209	down
BS3610_RS22370	yyzE	PTS sugar transporter subunit IIA	10	4	2	13	10	8.74304	7.02317	3.2392	6.35676	7.81379	6.63519	0.405013	0.940539	0.430618	0.666746	0.816577	up
BS3610_RS13070	bshBA	bacillithiol biosynthesis deacetylase BshB1	58	42	42	90	71	50.7096	73.7432	68.0233	44.0083	55.4779	58.3925	0.159476	0.36748	0.433972	0.664309	0.815029	up
BS3610_RS06320	yhaM	3'-5' exoribonuclease yhaM	353	182	171	571	357	308.629	319.554	276.952	279.209	278.952	292.659	0.172205	0.195088	0.882704	0.377396	0.588134	up
BS3610_RS15710	recD	ATP-dependent RecD-like DNA helicase	203	92	144	471	230	177.484	161.533	233.223	230.31	179.717	196.453	-0.330463	0.234789	-1.40749	0.159282	0.335449	down
BS3610_RS20755	ywlA	membrane protein	14	8	11	18	19	12.2403	14.0463	17.8156	8.80167	14.8462	13.55	-0.0366607	0.688903	-0.0532161	0.95756	0.977186	down
BS3610_RS06615	yhjE	TVP38/TMEM64 family protein	78	53	45	210	118	68.1957	93.0569	72.8821	102.686	92.2027	85.8047	-0.18617	0.31389	-0.593106	0.55311	0.733057	down
BS3610_RS14810	arsB	arsenite resistance protein ArsB	77	25	24	60	49	67.3214	43.8948	38.8704	29.3389	38.2876	43.5426	0.691007	0.404066	1.71013	0.0872411	0.217299	up
BS3610_RS08800	panE	oxidoreductase	74	58	39	170	120	64.6985	101.836	63.1645	83.1269	93.7655	81.3182	0.0135397	0.32974	0.0410617	0.967247	0.982731	up
BS3610_RS09130	ylbN	hypothetical protein	1524	704	749	2120	1458	1332.44	1236.08	1213.08	1036.64	1139.25	1191.5	0.188781	0.15995	1.18025	0.237901	0.44245	up
BS3610_RS17540	BS3610_RS17540	tRNA	44	17	4	50	21	38.4694	29.8485	6.47841	24.4491	16.409	23.1309	1.04028	0.567823	1.83204	0.0669451	0.178289	up
BS3610_RS04340	ydjM	hypothetical protein	308	85	160	475	298	269.286	149.242	259.136	232.266	232.851	228.556	-0.180005	0.253997	-0.70869	0.478517	0.677816	down
BS3610_RS12470	yomK	hypothetical protein	4	0	8	11	7	3.49722	0	12.9568	5.3788	5.46965	5.4605	-1.87063	1.24423	-1.50345	0.132724	0.295738	down
BS3610_RS15470	sacC	levanase	391	236	329	1270	533	341.853	414.367	532.849	621.007	416.475	465.31	-0.476754	0.213975	-2.22809	0.0258746	0.0841551	down
BS3610_RS06475	yhfF	hypothetical protein	81	48	45	168	82	70.8186	84.278	72.8821	82.1489	64.0731	74.8401	0.0695202	0.318229	0.21846	0.827071	0.91189	up
BS3610_RS01500	rplE	50S ribosomal protein L5	273	182	152	609	290	238.685	319.554	246.179	297.79	226.6	265.762	0.103539	0.226942	0.456234	0.648221	0.802359	up
BS3610_RS08460	ykzS	hypothetical protein	2	3	1	24	23	1.74861	5.26737	1.6196	11.7356	17.9717	7.66857	-1.75668	1.09268	-1.60767	0.107907	0.255117	down
BS3610_RS20025	tuaC	teichuronic acid biosynthesis glycosyltransferase TuaC	412	266	280	1387	759	360.213	467.041	453.488	678.218	593.067	510.405	-0.489728	0.214519	-2.28291	0.0224358	0.0747179	down
BS3610_RS18620	yusN	hypothetical protein	92	32	41	64	68	80.436	56.1853	66.4037	31.2948	53.1338	57.4907	0.500597	0.394947	1.2675	0.204976	0.400323	up
BS3610_RS08915	ykzI	hypothetical protein	621	300	558	1593	1207	542.943	526.737	903.738	778.948	943.124	739.098	-0.707632	0.173775	-4.07211	4.66e-05	0.000301602	down
BS3610_RS01750	ybbA	hypothetical protein	86	29	49	216	124	75.1901	50.9179	79.3605	105.62	96.891	81.5959	-0.561158	0.323116	-1.73671	0.0824387	0.207927	down
BS3610_RS01605	truA	tRNA pseudouridine(38-40) synthase TruA	76	45	70	175	83	66.4471	79.0106	113.372	85.5718	64.8545	81.8512	-0.26374	0.331456	-0.795702	0.426205	0.632254	down
BS3610_RS19985	yvyE	IMPACT family member yvyE	76	36	40	175	113	66.4471	63.2085	64.7841	85.5718	88.2958	73.6615	-0.308993	0.323547	-0.955015	0.33957	0.549553	down
BS3610_RS06010	yhcY	sensor histidine kinase	90	45	56	148	146	78.6874	79.0106	90.6977	72.3693	114.081	86.9693	-0.223254	0.317069	-0.704118	0.48136	0.680057	down
BS3610_RS10450	yncB	endonuclease YncB	8	4	9	14	18	6.99443	7.02317	14.5764	6.84574	14.0648	9.90092	-0.715713	0.825522	-0.866983	0.385952	0.594966	down
BS3610_RS17280	asnB	asparagine synthetase B	545	343	320	1078	662	476.496	602.236	518.273	527.122	517.273	528.28	0.0428061	0.182535	0.234509	0.81459	0.906458	up
BS3610_RS10410	ynaG	hypothetical protein	11	6	3	12	15	9.61734	10.5347	4.8588	5.86778	11.7207	8.51987	0.396159	0.847778	0.467292	0.640291	0.797314	up
BS3610_RS16060	hemC	hydroxymethylbilane synthase	176	88	80	351	223	153.878	154.51	129.568	171.633	174.248	156.767	-0.0544119	0.248379	-0.219068	0.826597	0.911834	down
BS3610_RS13630	yqkK	hypothetical protein	1	3	0	3	2	0.874304	5.26737	0	1.46694	1.56276	1.83428	1.35585	1.82547	0.742741	0.457638	NA	up
BS3610_RS03190	ydaK	membrane protein	22	10	4	11	2	19.2347	17.5579	6.47841	5.3788	1.56276	10.0425	2.09553	0.819505	2.55707	0.0105558	0.0395437	up
BS3610_RS08515	ptsH	phosphocarrier protein HPr	321	187	168	782	447	280.652	328.333	272.093	382.384	349.276	322.548	-0.152608	0.215063	-0.709596	0.477955	0.677775	down
BS3610_RS16305	rnhC	ribonuclease HIII	68	35	59	197	111	59.4527	61.4527	95.5565	96.3294	86.7331	79.9049	-0.621349	0.309894	-2.00504	0.0449589	0.130258	down
BS3610_RS08550	ykwD	hypothetical protein	17	14	4	29	33	14.8632	24.5811	6.47841	14.1805	25.7855	17.1777	0.269076	0.658585	0.408567	0.682857	0.828593	up
BS3610_RS03415	rsbU	phosphoserine phosphatase RsbU	70	64	56	222	144	61.2013	112.371	90.6977	108.554	112.519	97.0684	-0.305935	0.318338	-0.961041	0.336532	0.546343	down
BS3610_RS24655	iolF		68	32	28	76	38	59.4527	56.1853	45.3488	37.1626	29.6924	45.5684	0.654891	0.388343	1.68637	0.0917245	0.225015	up
BS3610_RS20385	hepA	ATP-dependent helicase	141	84	71	222	149	123.277	147.486	114.992	108.554	116.425	122.147	0.248707	0.259892	0.956962	0.338587	0.548401	up
BS3610_RS01515	rplF	50S ribosomal protein L6	236	125	145	417	231	206.336	219.474	234.842	203.905	180.499	209.011	0.050685	0.225212	0.225055	0.821936	0.90893	up
BS3610_RS15000	yqbE	phage portal protein	0	1	1	5	3	0	1.75579	1.6196	2.44491	2.34414	1.63289	-1.68624	2.1028	-0.801903	0.422609	NA	down
BS3610_RS17560	BS3610_RS17560	tRNA	82	25	22	55	45	71.6929	43.8948	35.6312	26.894	35.1621	42.655	0.873585	0.41126	2.12417	0.0336561	0.103405	up
BS3610_RS19515	mdxG	sugar ABC transporter permease	33	8	20	77	49	28.852	14.0463	32.392	37.6516	38.2876	30.2459	-0.699032	0.490286	-1.42576	0.153937	0.327267	down
BS3610_RS05890	yhcG	spermidine/putrescine ABC transporter ATP-binding protein	8	3	3	16	9	6.99443	5.26737	4.8588	7.82371	7.03241	6.39535	-0.111307	0.959921	-0.115954	0.907689	0.955841	down
BS3610_RS10310	nrdI	protein NrdI	180	100	174	447	318	157.375	175.579	281.811	218.575	248.478	216.364	-0.581148	0.2279	-2.55001	0.010772	0.040077	down
BS3610_RS07815	xkdM	phage-like element PBSX protein XkdM	27	14	17	95	37	23.6062	24.5811	27.5332	46.4533	28.911	30.217	-0.542454	0.490128	-1.10676	0.268397	0.478004	down
BS3610_RS05725	ygzC	hypothetical protein	6	1	3	9	14	5.24582	1.75579	4.8588	4.40083	10.9393	5.44011	-0.853988	1.11685	-0.764637	0.444488	0.64856	down
BS3610_RS17980	mrpD	Na+/H+ antiporter subunit D	27	21	23	63	36	23.6062	36.8716	37.2508	30.8058	28.1296	31.3328	-0.103371	0.466609	-0.221536	0.824675	0.91096	down
BS3610_RS19775	yvlD	membrane protein	107	43	28	160	86	93.5505	75.499	45.3488	78.2371	67.1986	71.9668	0.389962	0.338646	1.15153	0.249513	0.455127	up
BS3610_RS22260	yxnB	hypothetical protein	87	38	12	47	16	76.0645	66.7201	19.4352	22.9821	12.5021	39.5408	1.9585	0.431917	4.53444	5.78e-06	4.51e-05	up
BS3610_RS05555	mutY	A/G-specific adenine glycosylase	50	15	8	100	56	43.7152	26.3369	12.9568	48.8982	43.7572	35.1329	-0.0330047	0.518004	-0.0637153	0.949197	0.973154	down
BS3610_RS07965	dppA	D-aminopeptidase	35	14	38	124	76	30.6006	24.5811	61.5449	60.6337	59.3848	47.349	-1.10866	0.397813	-2.78689	0.00532162	0.0218111	down
BS3610_RS22760	yyaR	GNAT family N-acetyltransferase	18	6	5	40	28	15.7375	10.5347	8.09801	19.5593	21.8786	15.1616	-0.348029	0.674511	-0.515973	0.605874	0.774224	down
BS3610_RS15605	yrzA	hypothetical protein	127	71	159	390	246	111.037	124.661	257.517	190.703	192.219	175.227	-0.851483	0.251474	-3.38598	0.000709257	0.00362539	down
BS3610_RS02665	nasB	nitrite reductase large subunit	2	1	6	10	0	1.74861	1.75579	9.71761	4.88982	0	3.62237	-1.40112	1.555	-0.901044	0.367565	NA	down
BS3610_RS20740	tsaC	threonylcarbamoyl-AMP synthase	117	76	51	208	130	102.294	133.44	82.5997	101.708	101.579	104.324	0.277957	0.283168	0.981599	0.326298	0.536469	up
BS3610_RS14950	txpA	toxic peptide TxpA	291	193	302	792	647	254.422	338.868	489.12	387.273	505.552	395.047	-0.642093	0.213189	-3.01185	0.00259658	0.0116098	down
BS3610_RS01235	BS3610_RS01235	tRNA	18	4	12	26	13	15.7375	7.02317	19.4352	12.7135	10.1579	13.0135	-0.205438	0.715566	-0.287099	0.774037	0.883331	down
BS3610_RS22585	yycD	hypothetical protein	110	57	11	18	30	96.1734	100.08	17.8156	8.80167	23.4414	49.2624	2.60453	0.434195	5.99854	1.99e-09	2.44e-08	up
BS3610_RS17840	yugK	NADH-dependent butanol dehydrogenase	23	19	22	45	31	20.109	33.36	35.6312	22.0042	24.2227	27.0654	-0.0309254	0.508822	-0.0607785	0.951536	0.973669	down
BS3610_RS01480	rpmC	50S ribosomal protein L29	103	70	56	186	98	90.0533	122.905	90.6977	90.9506	76.5751	94.2364	0.290903	0.294833	0.986669	0.323805	0.533676	up
BS3610_RS12790	degR	regulatory protein DegR	94	46	63	104	100	82.1846	80.7664	102.035	50.8541	78.1379	78.7956	0.116759	0.346595	0.336876	0.73621	0.860144	up
BS3610_RS16445	lrgB	antiholin-like protein LrgB	6	0	5	7	21	5.24582	0	8.09801	3.42287	16.409	6.63513	-1.607	1.15873	-1.38686	0.165483	0.34455	down
BS3610_RS17640	yuaI	N-acetyltransferase	109	23	50	142	86	95.2991	40.3832	80.9801	69.4354	67.1986	70.6593	-0.0427222	0.3686	-0.115904	0.907729	0.955841	down
BS3610_RS13080	dapB	4-hydroxy-tetrahydrodipicolinate reductase	70	13	34	118	82	61.2013	22.8253	55.0665	57.6998	64.0731	52.1732	-0.430847	0.414278	-1.04	0.298342	0.511279	down
BS3610_RS14150	yqhO	hypothetical protein	87	33	20	59	40	76.0645	57.9411	32.392	28.8499	31.2552	45.3005	1.14508	0.385475	2.97057	0.00297243	0.0130662	up
BS3610_RS10435	xylR	xylose repressor	73	20	67	177	121	63.8242	35.1158	108.513	86.5497	94.5469	77.71	-0.90575	0.341965	-2.64866	0.00808106	0.0311306	down
BS3610_RS01365	nusG	transcription termination/antitermination protein NusG	204	85	74	312	182	178.358	149.242	119.851	152.562	142.211	148.445	0.241327	0.249808	0.966047	0.334021	0.544505	up
BS3610_RS05080	yflH	hypothetical protein	323	147	130	274	197	282.4	258.101	210.548	133.981	153.932	207.792	0.727686	0.243771	2.98513	0.00283461	0.0125213	up
BS3610_RS07085	appF	dipeptide/oligopeptide/nickel ABC transporter ATP-binding protein	67	31	46	268	113	58.5784	54.4295	74.5017	131.047	88.2958	81.3705	-0.811519	0.343273	-2.36406	0.0180758	0.061937	down
BS3610_RS11245	rttL	ribonuclease YobL	158	69	64	249	180	138.14	121.15	103.655	121.756	140.648	125.07	0.0838926	0.265993	0.315393	0.752463	0.869786	up
BS3610_RS22205	yxcD	hypothetical protein	13	4	9	55	12	11.366	7.02317	14.5764	26.894	9.37655	13.8472	-0.86898	0.740746	-1.17311	0.24075	0.445796	down
BS3610_RS08235	ykoV	Ku protein	37	11	10	32	21	32.3493	19.3137	16.196	15.6474	16.409	19.9831	0.719441	0.558577	1.28799	0.197749	0.389987	up
BS3610_RS07350	yjcH	hypothetical protein	600	286	331	1039	628	524.582	502.156	536.088	508.052	490.706	512.317	0.00866892	0.174054	0.0498059	0.960277	0.978473	up
BS3610_RS06250	yheB	hypothetical protein	91	50	70	181	134	79.5617	87.7896	113.372	88.5057	104.705	94.7868	-0.2824	0.29253	-0.965371	0.334359	0.544616	down
BS3610_RS04155	rimI	ribosomal-protein-alanine N-acetyltransferase RimI	15	4	7	19	18	13.1146	7.02317	11.3372	9.29065	14.0648	10.9661	-0.140732	0.754778	-0.186454	0.852089	0.926663	down
BS3610_RS05385	yfiJ	two-component sensor histidine kinase	86	39	65	169	118	75.1901	68.4759	105.274	82.6379	92.2027	84.7561	-0.356885	0.304605	-1.17163	0.241344	0.446283	down
BS3610_RS14560	yqfG	endoribonuclease YbeY	96	48	58	186	79	83.9332	84.278	93.9369	90.9506	61.7289	82.9655	0.0402761	0.317166	0.126987	0.89895	0.952316	up
BS3610_RS01225	BS3610_RS01225	tRNA	50	22	4	60	36	43.7152	38.6274	6.47841	29.3389	28.1296	29.2579	0.877464	0.532942	1.64645	0.0996703	0.239982	up
BS3610_RS15945	spo0B	sporulation initiation phosphotransferase B	71	42	53	157	149	62.0756	73.7432	85.8389	76.7701	116.425	82.9707	-0.466433	0.32485	-1.43584	0.151047	0.32334	down
BS3610_RS17035	ytgP	cell division protein	218	110	111	405	312	190.598	193.137	179.776	198.038	243.79	201.068	-0.118408	0.232378	-0.50955	0.610367	0.77668	down
BS3610_RS13185	aroB	3-dehydroquinate synthase	299	188	137	520	279	261.417	330.089	221.885	254.27	218.005	257.133	0.339791	0.215424	1.57732	0.114723	0.266059	up
BS3610_RS06750	yisJ	inner spore coat protein H-like protein	14	2	11	28	20	12.2403	3.51158	17.8156	13.6915	15.6276	12.5773	-0.870372	0.747154	-1.16492	0.244053	0.448412	down
BS3610_RS13370	fer	ferredoxin	244	133	208	482	394	213.33	233.52	336.877	235.689	307.863	265.456	-0.387092	0.226384	-1.70989	0.0872858	0.217299	down
BS3610_RS02340	lmrA	transcriptional regulator	91	69	45	161	95	79.5617	121.15	72.8821	78.726	74.231	85.3101	0.386178	0.309379	1.24824	0.211944	0.408451	up
BS3610_RS04755	yesV	membrane protein	0	1	0	8	0	0	1.75579	0	3.91185	0	1.13353	-0.975475	2.67524	-0.36463	0.715387	NA	down
BS3610_RS13895	bkdB	lipoamide acyltransferase component of branched-chain alpha-keto acid dehydrogenase complex	214	114	90	312	201	187.101	200.16	145.764	152.562	157.057	168.529	0.344293	0.229897	1.4976	0.134238	0.297625	up
BS3610_RS21425	efeU	ferrous iron permease EfeU	142	71	102	385	224	124.151	124.661	165.199	188.258	175.029	155.46	-0.508299	0.241978	-2.1006	0.0356758	0.108344	down
BS3610_RS24375	BS3610_RS24375	hypothetical protein	25	14	3	9	9	21.8576	24.5811	4.8588	4.40083	7.03241	12.5461	2.09114	0.712338	2.9356	0.003329	0.01439	up
BS3610_RS07450	manA	mannose-6-phosphate isomerase ManA	9	6	5	39	26	7.86874	10.5347	8.09801	19.0703	20.3159	13.1775	-0.860185	0.731798	-1.17544	0.239819	0.444684	down
BS3610_RS23210			1	0	0	4	5	0.874304	0	0	1.95593	3.90689	1.34743	-1.82817	2.33552	-0.782766	0.433764	NA	down
BS3610_RS17385	mntC	manganese transport system membrane protein MntC	3643	2258	1228	4527	2616	3185.09	3964.58	1988.87	2213.62	2044.09	2679.25	0.777577	0.159769	4.86688	1.13e-06	9.91e-06	up
BS3610_RS14420	yqgB	hypothetical protein	159	98	82	248	172	139.014	172.068	132.807	121.267	134.397	139.911	0.256785	0.250916	1.02339	0.306124	0.516785	up
BS3610_RS12270	yopB	hypothetical protein	3	1	1	0	0	2.62291	1.75579	1.6196	0	0	1.19966	2.79393	2.3809	1.17347	0.240606	NA	up
BS3610_RS08840	adeC	adenine deaminase	71	44	49	139	111	62.0756	77.2548	79.3605	67.9684	86.7331	74.6785	-0.173236	0.321871	-0.538214	0.590429	0.762438	down
BS3610_RS09450	coaBC	CoA biosynthesis bifunctional protein CoaBC	97	48	28	100	42	84.8075	84.278	45.3488	48.8982	32.8179	59.2301	0.996924	0.351441	2.83667	0.00455864	0.019171	up
BS3610_RS07800	xkdJ	phage-like element PBSX protein XkdJ	13	10	11	51	23	11.366	17.5579	17.8156	24.9381	17.9717	17.9299	-0.547265	0.609808	-0.897438	0.369485	0.5788	down
BS3610_RS24650	yxzL	hypothetical protein	0	0	0	7	3	0	0	0	3.42287	2.34414	1.1534	-3.15604	2.59436	-1.2165	0.223795	NA	down
BS3610_RS05620	16S	16S ribosomal RNA	418	290	419	536	487	365.459	509.179	678.613	262.094	380.532	439.175	-0.0078391	0.536983	-0.0145984	0.988353	0.993811	down
BS3610_RS04675	yesF	NAD(P)-dependent oxidoreductase	29	12	14	21	28	25.3548	21.0695	22.6744	10.2686	21.8786	20.2492	0.403471	0.584348	0.690464	0.489902	0.68634	up
BS3610_RS07360	metC	cystathionine beta-lyase MetC	82	32	48	207	98	71.6929	56.1853	77.7409	101.219	76.5751	76.6827	-0.408479	0.325749	-1.25397	0.209853	0.406308	down
BS3610_RS14240			11	6	0	0	0	9.61734	10.5347	0	0	0	4.03042	6.0028	1.64595	3.64702	0.000265295	0.00149224	up
BS3610_RS08630	ykuJ	hypothetical protein	172	89	69	216	162	150.38	156.265	111.753	105.62	126.583	130.12	0.41806	0.254167	1.64483	0.100005	0.24006	up
BS3610_RS01620	ybaJ	methyltransferase	357	129	151	412	346	312.127	226.497	244.56	201.46	270.357	251	0.189758	0.232709	0.81543	0.414826	0.621007	up
BS3610_RS13160	trpF	N-(5'-phosphoribosyl)anthranilate isomerase	15	6	1	20	6	13.1146	10.5347	1.6196	9.77963	4.68827	7.94736	1.03069	0.904845	1.13908	0.254668	0.461193	up
BS3610_RS09650	sucD	succinyl-CoA ligase subunit alpha	1121	639	800	2717	1543	980.095	1121.95	1295.68	1328.56	1205.67	1186.39	-0.283299	0.159831	-1.7725	0.0763124	0.196782	down
BS3610_RS01115	tilS	tRNA(Ile)-lysidine synthase	614	278	317	842	578	536.823	488.11	513.414	411.723	451.637	480.341	0.16889	0.186073	0.907655	0.36406	0.57345	up
BS3610_RS24410	ytzD	hypothetical protein	46	26	29	99	75	40.218	45.6506	46.9684	48.4092	58.6034	47.9699	-0.273366	0.38147	-0.716613	0.473613	0.67386	down
BS3610_RS07370	yjcL	membrane protein	13	14	13	37	31	11.366	24.5811	21.0548	18.0923	24.2227	19.8634	-0.291761	0.588969	-0.495377	0.620334	0.783529	down
BS3610_RS15625	udk	uridine kinase	61	28	36	124	57	53.3325	49.1622	58.3057	60.6337	44.5386	53.1945	-0.0808345	0.367084	-0.220207	0.82571	0.911354	down
BS3610_RS02425	znuA	zinc uptake system-binding-protein ZnuA	100	36	106	284	185	87.4304	63.2085	171.678	138.871	144.555	121.149	-0.973567	0.281681	-3.45627	0.0005477	0.00286867	down
BS3610_RS14250			14	10	0	1	0	12.2403	17.5579	0	0.488982	0	6.05743	5.61966	1.46555	3.83449	0.000125823	0.000747341	up
BS3610_RS19905	yvyC	flagellar protein FlaG	5	0	17	70	45	4.37152	0	27.5332	34.2287	35.1621	20.2591	-3.5627	0.840607	-4.23825	2.25e-05	0.000156908	down
BS3610_RS10305	ymzA	hypothetical protein	75	50	43	129	98	65.5728	87.7896	69.6429	63.0786	76.5751	72.5318	0.120429	0.323801	0.371922	0.709951	0.845609	up
BS3610_RS19980	degS	signal transduction histidine kinase	292	121	127	495	271	255.297	212.451	205.689	242.046	211.754	225.447	0.0914153	0.219869	0.415771	0.677577	0.824335	up
BS3610_RS02450	yceD	general stress protein 16U	229	151	194	661	342	200.216	265.124	314.203	323.217	267.232	273.998	-0.386872	0.219445	-1.76295	0.0779084	0.199242	down
BS3610_RS13495	ypuD	hypothetical protein	118	66	66	189	204	103.168	115.882	106.894	92.4175	159.401	115.553	-0.133458	0.302901	-0.440598	0.659504	0.812146	down
BS3610_RS02570	nadE	NAD(+) synthetase	2500	1489	993	2101	1570	2185.76	2614.37	1608.26	1027.35	1226.76	1732.5	0.901911	0.197241	4.57264	4.82e-06	3.8e-05	up
BS3610_RS01370	rplK	50S ribosomal protein L11	2995	1557	1481	4455	2966	2618.54	2733.77	2398.63	2178.41	2317.57	2449.38	0.220119	0.146312	1.50445	0.132465	0.295629	up
BS3610_RS16460	lytS	sensor protein LytS	102	27	70	210	129	89.179	47.4064	113.372	102.686	100.798	90.6883	-0.581019	0.321893	-1.805	0.0710739	0.186252	down
BS3610_RS10165	BS3610_RS10165	hypothetical protein	25	4	8	36	19	21.8576	7.02317	12.9568	17.6033	14.8462	14.8574	-0.012062	0.674926	-0.0178716	0.985741	0.992794	down
BS3610_RS23600	yheJ	hypothetical protein	287	121	231	754	650	250.925	212.451	374.128	368.692	507.896	342.818	-0.841909	0.220462	-3.81884	0.000134081	0.000792884	down
BS3610_RS08690	ykuU	thioredoxin	241	144	101	343	183	210.707	252.834	163.58	167.721	142.992	187.567	0.544236	0.229896	2.36731	0.0179177	0.0616044	up
BS3610_RS01095	BS3610_RS01095	tRNA	15	2	3	12	5	13.1146	3.51158	4.8588	5.86778	3.90689	6.25192	0.830346	0.990928	0.837948	0.40206	0.608218	up
BS3610_RS09205	spoVE	stage V sporulation protein E	270	115	82	362	214	236.062	201.916	132.807	177.011	167.215	183.002	0.453688	0.23708	1.91365	0.0556645	0.154611	up
BS3610_RS17685	ktrA	Ktr system potassium uptake protein A	10	3	5	22	12	8.74304	5.26737	8.09801	10.7576	9.37655	8.44851	-0.399243	0.851444	-0.468901	0.639141	0.797174	down
BS3610_RS12540	bdbA	hypothetical protein	66	17	15	60	62	57.7041	29.8485	24.294	29.3389	48.4455	37.9262	0.380207	0.464273	0.818929	0.412827	0.619431	up
BS3610_RS19560	yvcT	bifunctional glyoxylate/hydroxypyruvate reductase B	93	41	72	194	96	81.3103	71.9874	116.611	94.8624	75.0124	87.9568	-0.292207	0.312675	-0.934541	0.350025	0.559513	down
BS3610_RS24390	BS3610_RS24390	hypothetical protein	35	17	35	94	48	30.6006	29.8485	56.6861	45.9643	37.5062	40.1211	-0.607107	0.424348	-1.43068	0.152522	0.325632	down
BS3610_RS07065	fabHA	3-oxoacyl-ACP synthase III	333	158	109	386	181	291.143	277.415	176.537	188.747	141.43	215.054	0.752534	0.225907	3.33117	0.000864824	0.00430597	up
BS3610_RS07540	yjhA	lipoprotein	91	34	44	171	124	79.5617	59.6969	71.2625	83.6159	96.891	78.2056	-0.260589	0.320814	-0.812273	0.416635	0.62256	down
BS3610_RS06055	phoA	alkaline phosphatase	426	220	297	1329	821	372.454	386.274	481.022	649.857	641.512	506.224	-0.647275	0.196762	-3.28963	0.0010032	0.00490412	down
BS3610_RS13000	ypoC	hypothetical protein	58	45	46	165	100	50.7096	79.0106	74.5017	80.682	78.1379	72.6084	-0.299358	0.331789	-0.902256	0.366921	0.576467	down
BS3610_RS01335	mrnC	Mini-ribonuclease 3	27	4	10	53	30	23.6062	7.02317	16.196	25.916	23.4414	19.2366	-0.454486	0.621508	-0.731263	0.464618	0.667547	down
BS3610_RS08950	ylaC	RNA polymerase sigma factor YlaC	19	6	2	7	6	16.6118	10.5347	3.2392	3.42287	4.68827	7.69937	1.85509	0.888751	2.0873	0.0368611	0.110949	up
BS3610_RS10705	yneT	hypothetical protein	316	148	171	526	418	276.28	259.857	276.952	257.204	326.616	279.382	-0.0949007	0.210269	-0.45133	0.651752	0.804812	down
BS3610_RS16055	hemD	uroporphyrinogen III methyltransferase	129	90	60	254	163	112.785	158.021	97.1761	124.201	127.365	123.91	0.18823	0.275676	0.682793	0.494737	0.688263	up
BS3610_RS21565	ilvK	branched chain amino acid aminotransferase	226	139	204	636	407	197.593	244.055	330.399	310.992	318.021	280.212	-0.543757	0.207441	-2.62126	0.00876062	0.0333947	down
BS3610_RS20130	yvyI	mannose-6-phosphate isomerase	210	111	140	471	312	183.604	194.893	226.744	230.31	243.79	215.868	-0.308901	0.215677	-1.43224	0.152075	0.32522	down
BS3610_RS17670	gbsA	betaine-aldehyde dehydrogenase	2	1	1	5	3	1.74861	1.75579	1.6196	2.44491	2.34414	1.98261	-0.319329	1.68869	-0.189098	0.850016	NA	down
BS3610_RS08150	ykoH	two-component sensor histidine kinase	28	7	10	39	17	24.4805	12.2905	16.196	19.0703	13.2834	17.0642	0.22402	0.615143	0.364175	0.715727	0.850032	up
BS3610_RS21985	hutU	urocanate hydratase	3	3	19	57	34	2.62291	5.26737	30.7724	27.872	26.5669	18.6203	-2.96399	0.777727	-3.8111	0.00013835	0.000816936	down
BS3610_RS20655	ywmA	hypothetical protein	33	7	22	84	60	28.852	12.2905	35.6312	41.0745	46.8827	32.9462	-0.937145	0.487091	-1.92396	0.0543591	0.151695	down
BS3610_RS24295	BS3610_RS24295	hypothetical protein	6	0	3	12	1	5.24582	0	4.8588	5.86778	0.781379	3.35076	-0.391524	1.46633	-0.267009	0.789462	NA	down
BS3610_RS22615	cdnD	hypothetical protein	260	142	76	437	233	227.319	249.322	123.09	213.685	182.061	199.095	0.437572	0.255094	1.71533	0.0862843	0.215737	up
BS3610_RS09215	murB	UDP-N-acetylenolpyruvoylglucosamine reductase	143	79	67	223	155	125.025	138.708	108.513	109.043	121.114	120.481	0.215906	0.259977	0.830479	0.406268	0.612058	up
BS3610_RS17390	mntB	manganese transport system ATP-binding protein MntB	2492	1405	716	2874	1605	2178.77	2466.89	1159.63	1405.33	1254.11	1692.95	0.863881	0.161307	5.3555	8.53e-08	8.58e-07	up
BS3610_RS18650	yusU	hypothetical protein	57	38	60	137	99	49.8353	66.7201	97.1761	66.9905	77.3565	71.6157	-0.46736	0.33951	-1.37657	0.168645	0.349956	down
BS3610_RS16550	phoP	DNA-binding response regulator	218	101	103	404	184	190.598	177.335	166.819	197.549	143.774	175.215	0.117145	0.242912	0.482255	0.629625	0.790067	up
BS3610_RS17015	ythP	ABC transporter ATP-binding protein	98	66	77	225	114	85.6818	115.882	124.709	110.021	89.0772	105.074	-0.106965	0.292677	-0.365471	0.71476	0.849747	down
BS3610_RS14715	yqeM	methyltransferase	158	80	107	348	152	138.14	140.463	173.297	170.166	118.77	148.167	-0.141255	0.263424	-0.536227	0.591802	0.763432	down
BS3610_RS23900	BS3610_RS23900	hypothetical protein	223	137	103	240	196	194.97	240.543	166.819	117.356	153.15	174.568	0.586468	0.249598	2.34965	0.018791	0.0640067	up
BS3610_RS02565	ycgI	hypothetical protein	14	1	3	6	3	12.2403	1.75579	4.8588	2.93389	2.34414	4.82658	1.1993	1.15338	1.03982	0.298426	0.511279	up
BS3610_RS21395	slrA	transcriptional regulator	103	38	38	105	80	90.0533	66.7201	61.5449	51.3431	62.5103	66.4343	0.451589	0.334096	1.35167	0.17648	0.362025	up
BS3610_RS05210	yfkC	mechanosensitive ion channel protein MscS	69	39	64	164	156	60.327	68.4759	103.655	80.193	121.895	86.9091	-0.664567	0.320542	-2.07326	0.0381483	0.11388	down
BS3610_RS03650	yddR	hypothetical protein	12	1	6	9	2	10.4916	1.75579	9.71761	4.40083	1.56276	5.58573	0.413844	1.12581	0.367596	0.713174	0.848196	up
BS3610_RS02985	gabT	4-aminobutyrate aminotransferase	48	44	25	156	53	41.9666	77.2548	40.49	76.2811	41.4131	55.4811	0.11586	0.416815	0.277964	0.78104	0.887305	up
BS3610_RS24520	BS3610_RS24520	hypothetical protein	58	45	47	146	87	50.7096	79.0106	76.1213	71.3913	67.98	69.0426	-0.174072	0.337566	-0.51567	0.606085	0.774224	down
BS3610_RS17105	bioB	biotin synthase	10	1	18	11	7	8.74304	1.75579	29.1528	5.3788	5.46965	10.1	-1.136	0.981179	-1.15779	0.246948	0.452084	down
BS3610_RS01885	ndhF	NADH-quinone oxidoreductase subunit 5	10	0	0	35	8	8.74304	0	0	17.1144	6.25103	6.42169	-0.816649	2.5929	-0.314956	0.752795	0.869921	down
BS3610_RS13020	aspB	aspartate aminotransferase	405	255	162	736	425	354.093	447.727	262.375	359.89	332.086	351.234	0.316261	0.212857	1.4858	0.137333	0.302457	up
BS3610_RS19200	araR	transcriptional regulator	57	23	27	65	54	49.8353	40.3832	43.7292	31.7838	42.1945	41.5852	0.236122	0.40626	0.58121	0.561099	0.739457	up
BS3610_RS23405	ydzL	hypothetical protein	3	0	1	4	2	2.62291	0	1.6196	1.95593	1.56276	1.55224	-0.225423	1.94713	-0.115772	0.907833	NA	down
BS3610_RS03670	ydzN	hypothetical protein	13	9	7	46	29	11.366	15.8021	11.3372	22.4932	22.66	16.7317	-0.544145	0.638255	-0.852552	0.393908	0.601126	down
BS3610_RS18930	cysI	sulfite reductase subunit beta	688	404	599	1825	998	601.521	709.34	970.141	892.391	779.816	790.642	-0.428217	0.178087	-2.40454	0.0161928	0.0566574	down
BS3610_RS23385	fbpA	hypothetical protein	221	73	87	248	184	193.221	128.173	140.905	121.267	143.774	145.468	0.273149	0.264141	1.0341	0.301088	0.513224	up
BS3610_RS11200	rapK	transcriptional regulator	885	408	332	1083	822	773.759	716.363	537.708	529.567	642.293	639.938	0.387488	0.177246	2.18616	0.0288042	0.0917595	up
BS3610_RS22555	BS3610_RS22555	tRNA	14	4	3	24	10	12.2403	7.02317	4.8588	11.7356	7.81379	8.73432	0.222232	0.84187	0.263974	0.7918	0.893205	up
BS3610_RS08655	ykuN	flavodoxin	495	258	154	445	347	432.781	452.994	249.419	217.597	271.138	324.786	0.850557	0.199277	4.26821	1.97e-05	0.000139173	up
BS3610_RS23215	BS3610_RS23215	hypothetical protein	14	5	1	13	13	12.2403	8.77896	1.6196	6.35676	10.1579	7.8307	0.738044	0.904357	0.816099	0.414444	0.620665	up
BS3610_RS07695	yjqB	hypothetical protein	43	27	14	60	38	37.5951	47.4064	22.6744	29.3389	29.6924	33.3414	0.604174	0.440466	1.37167	0.170166	0.352413	up
BS3610_RS11395	yocN	hypothetical protein	301	137	107	254	184	263.166	240.543	173.297	124.201	143.774	188.996	0.798253	0.236128	3.38059	0.000723303	0.00367391	up
BS3610_RS08400	queC	7-cyano-7-deazaguanine synthase QueC	20	9	31	45	25	17.4861	15.8021	50.2076	22.0042	19.5345	25.0069	-0.810646	0.577479	-1.40377	0.160389	0.336615	down
BS3610_RS22515	htrC	serine protease	177	91	88	324	221	154.752	159.777	142.525	158.43	172.685	157.634	-0.0146455	0.239733	-0.0610907	0.951287	0.973669	down
BS3610_RS20775	ywkD	VOC family protein	13	9	4	31	12	11.366	15.8021	6.47841	15.1584	9.37655	11.6363	0.3085	0.736718	0.418749	0.6754	0.822337	up
BS3610_RS21730	yxjO	transcriptional regulator	18	12	3	36	17	15.7375	21.0695	4.8588	17.6033	13.2834	14.5105	0.527121	0.68248	0.772361	0.4399	0.645134	up
BS3610_RS03885	ydfN	NAD(P)H nitroreductase	4	0	1	13	6	3.49722	0	1.6196	6.35676	4.68827	3.23237	-1.13588	1.48002	-0.767476	0.442799	NA	down
BS3610_RS07795	xkdI	phage-like element PBSX protein XkdI	21	13	32	52	29	18.3604	22.8253	51.8273	25.427	22.66	28.22	-0.660279	0.534856	-1.2345	0.217017	0.415984	down
BS3610_RS20670	atpG	ATP synthase subunit gamma	1324	747	596	2645	1510	1157.58	1311.58	965.283	1293.36	1179.88	1181.54	0.10149	0.176774	0.574122	0.565885	0.743635	up
BS3610_RS05440	yfiU	MFS transporter	40	22	9	36	33	34.9722	38.6274	14.5764	17.6033	25.7855	26.313	0.900474	0.497782	1.80897	0.0704555	0.184992	up
BS3610_RS05980	yhxA	aspartate aminotransferase family protein	277	118	182	614	388	242.182	207.183	294.767	300.235	303.175	269.509	-0.406481	0.205264	-1.98029	0.047671	0.136643	down
BS3610_RS07605	uxaC	uronate isomerase	10	2	11	22	29	8.74304	3.51158	17.8156	10.7576	22.66	12.6976	-1.36635	0.781728	-1.74786	0.0804888	0.203989	down
BS3610_RS08330	mtnE	aminotransferase MtnE	51	35	40	149	87	44.5895	61.4527	64.7841	72.8583	67.98	62.3329	-0.403575	0.346342	-1.16525	0.243917	0.448367	down
BS3610_RS08045	ykkB	GNAT family N-acetyltransferase	28	13	14	77	48	24.4805	22.8253	22.6744	37.6516	37.5062	29.0276	-0.489284	0.489744	-0.999061	0.317765	0.528381	down
BS3610_RS17510	BS3610_RS17510	tRNA	77	28	16	78	56	67.3214	49.1622	25.9136	38.1406	43.7572	44.859	0.684257	0.401045	1.70618	0.0879741	0.218145	up
BS3610_RS09655	dprA	protein smf	55	28	13	63	45	48.0867	49.1622	21.0548	30.8058	35.1621	36.8543	0.711554	0.42628	1.66922	0.0950742	0.231953	up
BS3610_RS06830	yisY	alpha/beta hydrolase	42	39	40	98	81	36.7208	68.4759	64.7841	47.9202	63.2917	56.2385	-0.185333	0.385737	-0.480465	0.630897	0.79117	down
BS3610_RS02120	psd	phosphatidylserine decarboxylase proenzyme	146	68	133	379	217	127.648	119.394	215.407	185.324	169.559	163.466	-0.608355	0.244885	-2.48425	0.0129826	0.0470009	down
BS3610_RS20540	ywnF	hypothetical protein	83	55	109	282	205	72.5672	96.5685	176.537	137.893	160.183	128.75	-0.915779	0.275902	-3.31922	0.000902684	0.00445597	down
BS3610_RS04130	BS3610_RS04130	tRNA	69	20	13	25	18	60.327	35.1158	21.0548	12.2245	14.0648	28.5574	1.68274	0.501703	3.35406	0.00079636	0.00401968	up
BS3610_RS09890	dxr	1-deoxy-D-xylulose-5-phosphate reductoisomerase	259	88	93	340	223	226.445	154.51	150.623	166.254	174.248	174.416	0.230173	0.247403	0.930357	0.352186	0.561582	up
BS3610_RS13960	mmgB	3-hydroxybutyryl-CoA dehydrogenase	67	39	4	42	9	58.5784	68.4759	6.47841	20.5372	7.03241	32.2205	2.3652	0.528481	4.47547	7.62e-06	5.83e-05	up
BS3610_RS16165	ysnB	phosphodiesterase	297	157	117	337	194	259.668	275.659	189.493	164.787	151.588	208.239	0.674243	0.220978	3.05118	0.00227941	0.0103551	up
BS3610_RS23530	yflI	hypothetical protein	91	30	42	125	76	79.5617	52.6737	68.0233	61.1227	59.3848	64.1532	0.108723	0.342604	0.317342	0.750984	0.869072	up
BS3610_RS20345	ywqH	DUF5082 domain-containing protein	97	79	66	271	143	84.8075	138.708	106.894	132.514	111.737	114.932	-0.10362	0.293146	-0.353475	0.723732	0.853579	down
BS3610_RS13140	tyrA	prephenate dehydrogenase	199	101	89	282	130	173.987	177.335	144.145	137.893	101.579	146.988	0.464187	0.25635	1.81076	0.0701787	0.184625	up
BS3610_RS13965	mmgA	acetyl-CoA acetyltransferase	80	47	21	26	33	69.9443	82.5222	34.0116	12.7135	25.7855	44.9954	1.72821	0.44053	3.92301	8.74e-05	0.000536803	up
BS3610_RS03230	ydzK	hypothetical protein	132	46	74	327	250	115.408	80.7664	119.851	159.897	195.345	134.253	-0.68253	0.290786	-2.34719	0.0189157	0.0643773	down
BS3610_RS05940	yhcQ	spore coat protein F-like protein YhcQ	367	150	205	411	264	320.87	263.369	332.018	200.971	206.284	264.702	0.269595	0.251189	1.07327	0.283148	0.494773	up
BS3610_RS07860	xkdU	phage-like element PBSX protein XkdU	4	1	2	11	4	3.49722	1.75579	3.2392	5.3788	3.12552	3.3993	-0.543691	1.33134	-0.40838	0.682995	NA	down
BS3610_RS07425	yjcS	hypothetical protein	7	9	20	25	29	6.12013	15.8021	32.392	12.2245	22.66	17.8398	-1.0748	0.687597	-1.56313	0.118023	0.271991	down
BS3610_RS13005	nth	endonuclease III	89	51	53	179	98	77.8131	89.5454	85.8389	87.5277	76.5751	83.46	-0.00297938	0.300327	-0.00992045	0.992085	0.996015	down
BS3610_RS15030	yqaS	hypothetical protein	4	5	0	15	4	3.49722	8.77896	0	7.33472	3.12552	4.54728	0.614636	1.22989	0.499747	0.617253	0.782099	up
BS3610_RS18005	comA	DNA-binding response regulator	220	151	120	447	219	192.347	265.124	194.352	218.575	171.122	208.304	0.21593	0.238275	0.906219	0.36482	0.574285	up
BS3610_RS05860	yhbJ	transporter	46	16	14	26	31	40.218	28.0927	22.6744	12.7135	24.2227	25.5843	0.837365	0.521265	1.60641	0.108184	0.25515	up
BS3610_RS09145	ylbP	GNAT family N-acetyltransferase	335	136	192	542	409	292.892	238.788	310.964	265.028	319.584	285.451	-0.153747	0.211388	-0.72732	0.46703	0.669105	down
BS3610_RS13950	mmgD	2-methylcitrate synthase	83	41	12	42	10	72.5672	71.9874	19.4352	20.5372	7.81379	38.4682	2.19049	0.462043	4.74088	2.13e-06	1.78e-05	up
BS3610_RS10215	pksL	polyketide synthase	1790	1130	692	2826	1473	1565	1984.04	1120.76	1381.86	1150.97	1440.53	0.538376	0.17615	3.05634	0.00224058	0.0101989	up
BS3610_RS06430	hemE	uroporphyrinogen decarboxylase	516	214	300	1031	544	451.141	375.739	485.88	504.14	425.07	448.394	-0.183556	0.190492	-0.963586	0.335254	0.545412	down
BS3610_RS19420	padC	phenolic acid decarboxylase padC	9	14	2	10	14	7.86874	24.5811	3.2392	4.88982	10.9393	10.3036	1.25322	0.835973	1.49911	0.133845	0.296937	up
BS3610_RS11220	yozM	hypothetical protein	88	43	74	262	190	76.9388	75.499	119.851	128.113	148.462	109.773	-0.79784	0.280525	-2.84409	0.0044538	0.0187889	down
BS3610_RS04510	yerA	adenine deaminase	847	385	471	1558	1115	740.536	675.98	762.832	761.833	871.238	762.484	-0.171651	0.169145	-1.01482	0.310193	0.520465	down
BS3610_RS00900	yaaO	hypothetical protein	98	61	90	354	264	85.6818	107.103	145.764	173.099	206.284	143.587	-0.886366	0.269683	-3.28669	0.00101373	0.0049436	down
BS3610_RS01130	coaX	type III pantothenate kinase	31	23	27	70	48	27.1034	40.3832	43.7292	34.2287	37.5062	36.5902	-0.205371	0.435502	-0.471573	0.637232	0.796392	down
BS3610_RS24575	ywmE	hypothetical protein	283	161	94	299	271	247.428	282.682	152.243	146.206	211.754	208.062	0.632484	0.241239	2.62182	0.00874613	0.033371	up
BS3610_RS15575	yrhD	hypothetical protein	5	15	40	98	61	4.37152	26.3369	64.7841	47.9202	47.6641	38.2154	-1.95191	0.555515	-3.51368	0.000441938	0.00237328	down
BS3610_RS21715	yxkC	hypothetical protein	20	7	36	99	91	17.4861	12.2905	58.3057	48.4092	71.1055	41.5194	-1.9438	0.469161	-4.14313	3.43e-05	0.000231051	down
BS3610_RS07225	prpE	bis(5'-nucleosyl)-tetraphosphatase PrpE [asymmetrical]	19	2	2	21	4	16.6118	3.51158	3.2392	10.2686	3.12552	7.35134	0.847869	0.986066	0.85985	0.389872	0.598535	up
BS3610_RS17285	metK	S-adenosylmethionine synthase	417	273	342	1246	722	364.585	479.331	553.904	609.271	564.156	514.249	-0.460111	0.189807	-2.4241	0.0153462	0.0540062	down
BS3610_RS15005	yqbD	phage portal protein	2	4	4	3	2	1.74861	7.02317	6.47841	1.46694	1.56276	3.65598	0.534898	1.34059	0.399002	0.689892	0.832536	up
BS3610_RS11985	yorG	hypothetical protein	0	0	0	4	1	0	0	0	1.95593	0.781379	0.547461	-2.09273	3.38204	-0.618777	0.536063	NA	down
BS3610_RS04900	yfnB	haloacid dehalogenase	188	75	168	359	223	164.369	131.684	272.093	175.544	174.248	183.588	-0.456817	0.266557	-1.71377	0.0865712	0.216053	down
BS3610_RS04410	pbuG	guanine/hypoxanthine permease PbuG	69	52	50	187	101	60.327	91.3012	80.9801	91.4396	78.9193	80.5934	-0.178473	0.319029	-0.559424	0.575872	0.751616	down
BS3610_RS17790	yugU	hypothetical protein	234	134	68	285	200	204.587	235.276	110.133	139.36	156.276	169.126	0.680452	0.244585	2.78207	0.00540129	0.0219812	up
BS3610_RS19150	yvbI	hypothetical protein	28	14	15	37	24	24.4805	24.5811	24.294	18.0923	18.7531	22.0402	0.294055	0.529965	0.554857	0.578992	0.75398	up
BS3610_RS06530	yhfP	quinone oxidoreductase	311	162	181	455	302	271.909	284.438	293.148	222.487	235.976	261.592	0.161562	0.214915	0.75175	0.452202	0.65531	up
BS3610_RS14775	yqeD	TVP38/TMEM64 family protein	10	4	5	14	18	8.74304	7.02317	8.09801	6.84574	14.0648	8.95496	-0.277428	0.840325	-0.330144	0.741291	0.862061	down
BS3610_RS16535	mutM	DNA-formamidopyrimidine glycosylase	75	46	52	164	74	65.5728	80.7664	84.2193	80.193	57.822	73.7147	-0.0236327	0.330021	-0.0716095	0.942913	0.969846	down
BS3610_RS08650	ccpC	LysR family transcriptional regulator	272	140	140	406	308	237.811	245.811	226.744	198.527	240.665	229.911	0.126096	0.215574	0.584929	0.558595	0.737178	up
BS3610_RS07040	yjaV	hypothetical protein	38	28	13	23	20	33.2236	49.1622	21.0548	11.2466	15.6276	26.0629	1.40649	0.514926	2.73143	0.00630597	0.0250561	up
BS3610_RS10940	yoxD	oxidoreductase	167	74	71	317	166	146.009	129.929	114.992	155.007	129.709	135.129	0.0421196	0.260422	0.161736	0.871514	0.938536	up
BS3610_RS12275	yopA	hypothetical protein	289	118	164	536	366	252.674	207.183	265.615	262.094	285.985	254.71	-0.228586	0.211252	-1.08206	0.279227	0.490686	down
BS3610_RS24530	BS3610_RS24530	TuaA	26	26	19	86	34	22.7319	45.6506	30.7724	42.0524	26.5669	33.5548	-0.0184411	0.478209	-0.0385628	0.969239	0.983381	down
BS3610_RS15700	yrzR	hypothetical protein	459	237	298	609	511	401.306	416.123	482.641	297.79	399.285	399.429	0.0661252	0.221676	0.298297	0.765477	0.878715	up
BS3610_RS20305	ywrA	transporter	7	10	5	18	6	6.12013	17.5579	8.09801	8.80167	4.68827	9.0532	0.652309	0.846469	0.770623	0.44093	0.645659	up
BS3610_RS10885	yoeC	integrase	28	17	35	68	52	24.4805	29.8485	56.6861	33.2508	40.6317	36.9795	-0.664227	0.451788	-1.47022	0.141503	0.308643	down
BS3610_RS06755	yisK	hypothetical protein	496	296	302	860	534	433.655	519.714	489.12	420.524	417.256	456.054	0.107573	0.188776	0.569844	0.568784	0.746228	up
BS3610_RS01540	secY	protein translocase subunit SecY	1190	796	796	2874	1516	1040.42	1397.61	1289.2	1405.33	1184.57	1263.43	-0.0897521	0.178931	-0.501602	0.615947	0.781833	down
BS3610_RS16745	ackA	acetate kinase	249	127	99	303	196	217.702	222.986	160.341	148.161	153.15	180.468	0.52144	0.224242	2.32534	0.0200537	0.0677926	up
BS3610_RS19325	yvfG	hypothetical protein	52	45	40	113	88	45.4638	79.0106	64.7841	55.2549	68.7613	62.655	-0.0458332	0.360716	-0.127062	0.898891	0.952316	down
BS3610_RS04080	gmuR	transcriptional regulator	36	16	10	45	22	31.4749	28.0927	16.196	22.0042	17.1903	22.9916	0.673008	0.518658	1.29759	0.194427	0.38513	up
BS3610_RS00895	yaaN	tellurite resistance protein TelA	225	78	107	349	254	196.718	136.952	173.297	170.655	198.47	175.218	-0.0987279	0.24718	-0.399417	0.689586	0.832416	down
BS3610_RS20085	tagH	teichoic acids export ATP-binding protein TagH	248	122	145	519	255	216.827	214.207	234.842	253.781	199.252	223.782	-0.0899822	0.221415	-0.406397	0.684451	0.829196	down
BS3610_RS09325	lspA	lipoprotein signal peptidase	48	10	14	64	34	41.9666	17.5579	22.6744	31.2948	26.5669	28.0121	0.181988	0.509423	0.357243	0.72091	0.852785	up
BS3610_RS21490	sacX	negative regulator of SacY activity	18	10	5	36	24	15.7375	17.5579	8.09801	17.6033	18.7531	15.55	0.106836	0.64406	0.165879	0.868253	0.937087	up
BS3610_RS08155	ykoI	membrane protein	17	10	3	38	21	14.8632	17.5579	4.8588	18.5813	16.409	14.454	0.20044	0.689924	0.290525	0.771414	0.882085	up
BS3610_RS08225	ykoT	glycosyl transferase	50	44	22	89	57	43.7152	77.2548	35.6312	43.5194	44.5386	48.9318	0.504115	0.393286	1.2818	0.199912	0.393098	up
BS3610_RS22855	yyzM	hypothetical protein	72	28	29	91	65	62.9499	49.1622	46.9684	44.4973	50.7896	50.8735	0.260533	0.366826	0.710235	0.477559	0.677775	up
BS3610_RS05580	ygaC	hypothetical protein	410	170	203	541	356	358.465	298.485	328.779	264.539	278.171	305.688	0.193262	0.207232	0.932588	0.351033	0.560568	up
BS3610_RS14485	yqfO	Nif3-like dinuclear metal center hexameric protein	183	126	102	396	235	159.998	221.23	165.199	193.637	183.624	184.737	0.0528336	0.240318	0.219849	0.825989	0.911412	up
BS3610_RS08085	ohrR	organic hydroperoxide resistance transcriptional regulator	40	14	28	70	71	34.9722	24.5811	45.3488	34.2287	55.4779	38.9217	-0.557614	0.44147	-1.26309	0.206559	0.40244	down
BS3610_RS09955	rpsO	30S ribosomal protein S15	1636	900	1055	2815	2052	1430.36	1580.21	1708.68	1376.48	1603.39	1539.83	-0.0532328	0.164184	-0.324226	0.745767	0.865021	down
BS3610_RS04205	groEL	molecular chaperone GroEL	2485	1386	1047	4007	2370	2172.65	2433.53	1695.72	1959.35	1851.87	2022.62	0.32457	0.154631	2.099	0.0358168	0.10869	up
BS3610_RS18175	yuiH	oxidoreductase	18	15	8	47	19	15.7375	26.3369	12.9568	22.9821	14.8462	18.5719	0.236534	0.598243	0.39538	0.692562	0.835393	up
BS3610_RS17745	rhaB	rhamnulokinase	35	5	12	70	46	30.6006	8.77896	19.4352	34.2287	35.9434	25.7974	-0.54844	0.568287	-0.965076	0.334507	0.544637	down
BS3610_RS13015	asnS	asparagine--tRNA ligase	675	318	328	1161	807	590.155	558.342	531.229	567.708	630.573	575.601	-0.00672415	0.175816	-0.0382454	0.969492	0.983391	down
BS3610_RS04655	yeeI	transcriptional regulator	239	161	189	454	327	208.959	282.682	306.105	221.998	255.511	255.051	-0.0885936	0.232334	-0.38132	0.702966	0.84181	down
BS3610_RS19700	pelC	pectate lyase	105	36	109	280	191	91.8019	63.2085	176.537	136.915	149.243	123.541	-0.952516	0.284166	-3.35198	0.000802365	0.00403334	down
BS3610_RS03865	nap	carboxylesterase	219	89	67	259	146	191.473	156.265	108.513	126.646	114.081	139.396	0.5799	0.251491	2.30584	0.0211193	0.0707796	up
BS3610_RS03460	ydcI	hypothetical protein	104	33	97	240	146	90.9276	57.9411	157.101	117.356	114.081	107.481	-0.752216	0.305209	-2.4646	0.0137168	0.0492009	down
BS3610_RS03360	ydbS	membrane protein	50	39	35	163	83	43.7152	68.4759	56.6861	79.704	64.8545	62.6871	-0.308758	0.360367	-0.856787	0.391562	0.599534	down
BS3610_RS13685	yqkD	hypothetical protein	37	23	22	70	53	32.3493	40.3832	35.6312	34.2287	41.4131	36.8011	-0.0466644	0.425004	-0.109797	0.91257	0.957078	down
BS3610_RS16485	dnaI	primosomal protein DnaI	82	17	44	127	77	71.6929	29.8485	71.2625	62.1007	60.1662	59.0141	-0.28415	0.389795	-0.728973	0.466018	0.668369	down
BS3610_RS09200	murD	UDP-N-acetylmuramoylalanine--D-glutamate ligase	182	88	95	302	192	159.123	154.51	153.862	147.672	150.025	153.038	0.0632533	0.237259	0.2666	0.789777	0.892691	up
BS3610_RS11930			3	0	0	2	1	2.62291	0	0	0.977963	0.781379	0.876451	1.07889	2.57942	0.418268	0.675751	NA	up
BS3610_RS06715	gerPE	germination protein GerPE	19	6	27	101	65	16.6118	10.5347	43.7292	49.3871	50.7896	34.2105	-1.77175	0.491879	-3.60201	0.00031576	0.00174926	down
BS3610_RS06410	yhfA	hypothetical protein	8	6	19	76	29	6.99443	10.5347	30.7724	37.1626	22.66	21.6248	-1.84612	0.625358	-2.9521	0.00315625	0.0137612	down
BS3610_RS22830	rpsR	30S ribosomal protein S18	1320	648	438	1909	1142	1154.08	1137.75	709.385	933.466	892.335	965.404	0.434391	0.174929	2.48324	0.0130194	0.0470916	up
BS3610_RS05120	yfkR	germination protein	92	34	19	37	32	80.436	59.6969	30.7724	18.0923	25.0041	42.8004	1.57245	0.414695	3.79182	0.000149545	0.000879173	up
BS3610_RS03070	ycsE	hypothetical protein	179	75	91	219	144	156.5	131.684	147.384	107.087	112.519	131.035	0.264825	0.266193	0.994861	0.319804	0.529264	up
BS3610_RS24095	BS3610_RS24095	hypothetical protein	9	4	3	22	19	7.86874	7.02317	4.8588	10.7576	14.8462	9.0709	-0.486253	0.849587	-0.57234	0.567092	0.744492	down
BS3610_RS24065	BS3610_RS24065	hypothetical protein	27	4	1	21	18	23.6062	7.02317	1.6196	10.2686	14.0648	11.3165	0.796149	0.828313	0.961169	0.336467	0.546343	up
BS3610_RS17370	ythB	membrane protein	51	23	14	45	40	44.5895	40.3832	22.6744	22.0042	31.2552	32.1813	0.749264	0.449702	1.66613	0.0956868	0.233034	up
BS3610_RS15350	yrpD	hypothetical protein	978	644	548	2374	1302	855.069	1130.73	887.542	1160.84	1017.36	1010.31	-0.0493572	0.188041	-0.262481	0.79295	0.893787	down
BS3610_RS13765	yqjP	metallo-hydrolase	33	9	11	64	34	28.852	15.8021	17.8156	31.2948	26.5669	24.0663	-0.166461	0.538444	-0.309153	0.757205	0.872411	down
BS3610_RS21105	pta	phosphate acetyltransferase	706	351	438	1306	799	617.259	616.283	709.385	638.61	624.322	641.172	-0.0888061	0.169624	-0.523547	0.600594	0.770868	down
BS3610_RS03760	ydzF	hypothetical protein	19	5	18	37	21	16.6118	8.77896	29.1528	18.0923	16.409	17.809	-0.644687	0.629444	-1.02422	0.305733	0.51664	down
BS3610_RS16635	ytpI	membrane protein	208	106	192	545	388	181.855	186.114	310.964	266.495	303.175	249.721	-0.670207	0.212769	-3.14992	0.00163313	0.00764974	down
BS3610_RS10925	proJ	glutamate 5-kinase	68	35	13	49	33	59.4527	61.4527	21.0548	23.9601	25.7855	38.3412	1.34036	0.410996	3.26126	0.00110918	0.00538955	up
BS3610_RS13745	yqjT	hypothetical protein	75	43	69	163	123	65.5728	75.499	111.753	79.704	96.1096	85.7276	-0.435036	0.311141	-1.39819	0.162055	0.339692	down
BS3610_RS20830	spo0F	response regulator	351	166	181	468	324	306.881	291.461	293.148	228.843	253.167	274.7	0.224282	0.209025	1.07299	0.283274	0.494779	up
BS3610_RS11285	yobT	hypothetical protein	9	4	9	16	8	7.86874	7.02317	14.5764	7.82371	6.25103	8.70861	-0.286453	0.856167	-0.334576	0.737945	0.8609	down
BS3610_RS19565	yvcS	ABC transporter permease	56	49	48	179	125	48.961	86.0338	77.7409	87.5277	97.6724	79.5872	-0.423826	0.334909	-1.26549	0.205694	0.40095	down
BS3610_RS18835	yvrL	membrane-bound negative regulator YvrL	6	2	4	6	4	5.24582	3.51158	6.47841	2.93389	3.12552	4.25904	0.181236	1.17479	0.154271	0.877396	0.9414	up
BS3610_RS05690	BS3610_RS05690	tRNA	183	59	48	203	112	159.998	103.592	77.7409	99.2633	87.5144	105.622	0.586263	0.293759	1.99573	0.0459636	0.132449	up
BS3610_RS05760	ssuA	sulfonate ABC transporter substrate-binding protein	2	0	3	10	3	1.74861	0	4.8588	4.88982	2.34414	2.76827	-1.93286	1.68696	-1.14577	0.251892	NA	down
BS3610_RS01175	folK	2-amino-4-hydroxy-6- hydroxymethyldihydropteridine pyrophosphokinase	49	23	15	91	47	42.8409	40.3832	24.294	44.4973	36.7248	37.7481	0.206955	0.432169	0.478875	0.632028	0.791851	up
BS3610_RS04635	yezA	hypothetical protein	9	2	3	16	6	7.86874	3.51158	4.8588	7.82371	4.68827	5.75022	0.00443642	1.0214	0.00434348	0.996534	0.997771	up
BS3610_RS00765	23S	23S ribosomal RNA	912	848	453	1416	696	797.365	1488.91	733.68	692.398	543.84	851.239	0.796396	0.237528	3.35285	0.000799829	0.00402711	up
BS3610_RS21375	galT	galactose-1-phosphate uridylyltransferase	536	251	296	1041	644	468.627	440.704	479.402	509.03	503.208	480.194	-0.128717	0.176132	-0.7308	0.464901	0.667652	down
BS3610_RS10395	ynaD	N-acetyltransferase	18	9	4	25	32	15.7375	15.8021	6.47841	12.2245	25.0041	15.0493	0.0714942	0.690192	0.103586	0.917498	0.959768	up
ywzE	ywzE		13	6	2	12	8	11.366	10.5347	3.2392	5.86778	6.25103	7.45174	1.04623	0.882343	1.18574	0.235727	0.440133	up
BS3610_RS19585	yvzJ	lipoprotein	19	5	9	18	9	16.6118	8.77896	14.5764	8.80167	7.03241	11.1602	0.424437	0.75251	0.564029	0.572735	0.749004	up
BS3610_RS18330	lipA	lipoyl synthase	463	241	311	1086	631	404.803	423.146	503.696	531.034	493.05	471.146	-0.301877	0.177508	-1.70064	0.0890101	0.219962	down
BS3610_RS24085	yonT	hypothetical protein	5	5	1	6	6	4.37152	8.77896	1.6196	2.93389	4.68827	4.47845	0.991679	1.14683	0.864711	0.387197	0.595962	up
BS3610_RS20285	ywrE	hypothetical protein	1	5	2	6	18	0.874304	8.77896	3.2392	2.93389	14.0648	5.97823	-0.645861	1.18015	-0.547268	0.584194	0.757995	down
BS3610_RS01680	BS3610_RS01680	tRNA	31	13	10	35	23	27.1034	22.8253	16.196	17.1144	17.9717	20.2422	0.552826	0.545532	1.01337	0.310883	0.52111	up
BS3610_RS13065	bshA	N-acetyl-alpha-D-glucosaminyl L-malate synthase	53	30	43	107	79	46.3381	52.6737	69.6429	52.321	61.7289	56.5409	-0.299389	0.359174	-0.833549	0.404535	0.610359	down
BS3610_RS19285	ganA	beta-galactosidase	29	11	38	63	26	25.3548	19.3137	61.5449	30.8058	20.3159	31.467	-0.678945	0.536082	-1.2665	0.205336	0.400582	down
BS3610_RS14615	yqeW	hypothetical protein	26	15	0	25	10	22.7319	26.3369	0	12.2245	7.81379	13.8214	1.7086	0.756105	2.25974	0.0238375	0.0786072	up
BS3610_RS18250	dapF	diaminopimelate epimerase	31	31	38	185	101	27.1034	54.4295	61.5449	90.4616	78.9193	62.4917	-0.992315	0.387192	-2.56285	0.0103817	0.0389844	down
BS3610_RS05380	yfiI	oxidoreductase	14	7	6	37	33	12.2403	12.2905	9.71761	18.0923	25.7855	15.6252	-0.582093	0.667665	-0.871834	0.383299	0.593186	down
BS3610_RS21245	ywdK	DUF423 domain-containing protein	160	46	77	341	215	139.889	80.7664	124.709	166.743	167.996	136.021	-0.455549	0.289539	-1.57336	0.115635	0.267788	down
BS3610_RS23190	BS3610_RS23190	hypothetical protein	48	10	4	46	34	41.9666	17.5579	6.47841	22.4932	26.5669	23.0126	0.662141	0.604255	1.0958	0.273168	0.483256	up
BS3610_RS08275	htpX	protease HtpX homolog	218	141	112	334	202	190.598	247.567	181.395	163.32	157.839	188.144	0.381684	0.233104	1.63739	0.101548	0.242765	up
BS3610_RS22165	iolE	myo-inosose-2 dehydratase	32	22	22	63	39	27.9777	38.6274	35.6312	30.8058	30.4738	32.7032	0.0305732	0.448579	0.0681556	0.945662	0.97094	up
BS3610_RS20095	tagF	CDP-glycerol--poly(glycerophosphate) glycerophosphotransferase	243	112	103	358	281	212.456	196.649	166.819	175.055	219.567	194.109	0.126814	0.233059	0.544127	0.586354	0.759396	up
BS3610_RS03125	ycsN	oxidoreductase	552	315	460	1570	945	482.616	553.074	745.017	767.701	738.403	657.362	-0.540472	0.170238	-3.17481	0.00149937	0.00706419	down
BS3610_RS08145	ykoG	DNA-binding response regulator	15	5	3	9	10	13.1146	8.77896	4.8588	4.40083	7.81379	7.79339	0.966665	0.87118	1.1096	0.26717	0.476558	up
BS3610_RS01525	rpsE	30S ribosomal protein S5	286	154	139	533	278	250.051	270.392	225.125	260.627	217.223	244.684	0.142291	0.212655	0.669116	0.503421	0.69627	up
BS3610_RS13600	pupG	purine-nucleoside phosphorylase	454	297	218	625	495	396.934	521.47	353.073	305.614	386.783	392.775	0.393087	0.205871	1.90939	0.0562121	0.155917	up
BS3610_RS07355	metI	cystathionine gamma-synthase/O-acetylhomoserine (thiol)-lyase	35	24	43	128	65	30.6006	42.139	69.6429	62.5896	50.7896	51.1524	-0.765518	0.388038	-1.97279	0.0485195	0.138485	down
BS3610_RS24280	spoIIIC		113	70	78	154	93	98.7964	122.905	126.329	75.3032	72.6682	99.2004	0.300128	0.317413	0.945546	0.34438	0.554445	up
BS3610_RS24495	yusR	Short-chain dehydrogenase/reductase homolog YusR	3	1	2	16	10	2.62291	1.75579	3.2392	7.82371	7.81379	4.65108	-1.52241	1.24047	-1.22728	0.219716	0.418289	down
BS3610_RS07700	yjqC	manganese catalase	110	62	106	317	210	96.1734	108.859	171.678	155.007	164.09	139.161	-0.678966	0.253617	-2.67713	0.00742551	0.0288508	down
BS3610_RS14870	cwlA	N-acetylmuramoyl-L-alanine amidase	11	1	1	5	5	9.61734	1.75579	1.6196	2.44491	3.90689	3.86891	1.13675	1.2573	0.904116	0.365934	0.57559	up
BS3610_RS07480	yjdJ	hypothetical protein	30	12	9	28	13	26.2291	21.0695	14.5764	13.6915	10.1579	17.1449	0.911638	0.595418	1.53109	0.125747	0.28459	up
BS3610_RS09990	asd	aspartate-semialdehyde dehydrogenase	943	499	754	2299	1433	824.469	876.14	1221.18	1124.17	1119.72	1033.13	-0.441785	0.158356	-2.78983	0.00527365	0.0216364	down
BS3610_RS21750	pepT	peptidase T	149	101	104	290	151	130.271	177.335	168.439	141.805	117.988	147.168	0.104298	0.265829	0.392348	0.694801	0.836209	up
BS3610_RS09530	sdaAA	L-serine dehydratase alpha chain	158	93	148	382	243	138.14	163.289	239.701	186.791	189.875	183.559	-0.445016	0.240721	-1.84868	0.0645042	0.172854	down
BS3610_RS16580	ytzA	exclusion suppressor FxsA	167	86	104	267	199	146.009	150.998	168.439	130.558	155.494	150.3	-0.0184685	0.248369	-0.0743591	0.940725	0.969079	down
BS3610_RS18435	pucF	Zn-dependent hydrolase	9	2	2	23	15	7.86874	3.51158	3.2392	11.2466	11.7207	7.51736	-0.612847	0.951529	-0.644066	0.519533	0.70667	down
BS3610_RS18350	yunD	bifunctional metallophosphatase/5'-nucleotidase	98	75	76	231	131	85.6818	131.684	123.09	112.955	102.361	111.154	-0.0727866	0.288019	-0.252715	0.800489	0.898082	down
BS3610_RS17525	BS3610_RS17525	tRNA	198	79	91	125	130	173.112	138.708	147.384	61.1227	101.579	124.381	0.635057	0.330865	1.91938	0.0549358	0.152903	up
BS3610_RS17260	ytpB	tetraprenyl-beta-curcumene synthase	519	248	287	1002	581	453.764	435.436	464.826	489.96	453.981	459.593	-0.0785648	0.17776	-0.44197	0.658511	0.811662	down
BS3610_RS07705	xkdA	phage-like element PBSX protein XkdA	69	33	17	39	28	60.327	57.9411	27.5332	19.0703	21.8786	37.35	1.41385	0.421962	3.35066	0.000806193	0.00403898	up
yxzI	yxzI		3	1	0	7	2	2.62291	1.75579	0	3.42287	1.56276	1.87287	0.277018	1.77913	0.155704	0.876266	NA	up
BS3610_RS18975	csoR	transcriptional regulator	171	47	24	124	105	149.506	82.5222	38.8704	60.6337	82.0448	82.7154	0.932993	0.361553	2.58051	0.0098654	0.037219	up
BS3610_RS03975	ydgG	MarR family transcriptional regulator	3	4	0	10	3	2.62291	7.02317	0	4.88982	2.34414	3.37601	0.782588	1.38084	0.566749	0.570884	NA	up
BS3610_RS03045	sipU	S26 family signal peptidase	34	4	8	29	27	29.7263	7.02317	12.9568	14.1805	21.0972	16.9968	0.256094	0.665172	0.385004	0.700235	0.84024	up
BS3610_RS15665	alaS	alanine--tRNA ligase	165	70	86	292	154	144.26	122.905	139.286	142.783	120.332	133.913	0.0044655	0.255807	0.0174565	0.986072	0.992794	up
BS3610_RS01830	BS3610_RS01830	tRNA	20	11	4	13	16	17.4861	19.3137	6.47841	6.35676	12.5021	12.4274	1.10438	0.707524	1.56091	0.118545	0.272728	up
BS3610_RS05770	ssuD	alkanesulfonate monooxygenase	37	12	7	21	15	32.3493	21.0695	11.3372	10.2686	11.7207	17.3491	1.29896	0.596432	2.17789	0.0294144	0.0932528	up
BS3610_RS07330	yjcD	ATP-dependent DNA helicase Rep	34	12	25	108	73	29.7263	21.0695	40.49	52.81	57.0407	40.2273	-0.96379	0.432966	-2.22602	0.0260131	0.0844691	down
BS3610_RS24225	BS3610_RS24225	hypothetical protein	42	10	13	40	53	36.7208	17.5579	21.0548	19.5593	41.4131	27.2612	0.0257903	0.542998	0.0474962	0.962118	0.979854	up
BS3610_RS21095	lipL	octanoyl-[GcvH]:protein N-octanoyltransferase	63	45	39	133	87	55.0812	79.0106	63.1645	65.0346	67.98	66.0542	0.00770614	0.336272	0.0229164	0.981717	0.990559	up
BS3610_RS08390	clpE	ATP-dependent Clp protease ATP-binding subunit	27	23	31	134	50	23.6062	40.3832	50.2076	65.5235	39.0689	43.7579	-0.745305	0.436308	-1.70821	0.087598	0.217539	down
BS3610_RS14515	yqfL	phosphoenolpyruvate synthase regulatory protein	78	61	69	175	130	68.1957	107.103	111.753	85.5718	101.579	94.8405	-0.200511	0.309355	-0.648157	0.516883	0.704492	down
BS3610_RS22755	yyaS	hypothetical protein	6	1	10	21	15	5.24582	1.75579	16.196	10.2686	11.7207	9.03739	-1.70366	0.926634	-1.83855	0.0659816	0.176344	down
BS3610_RS17580	BS3610_RS17580	tRNA	70	39	13	57	55	61.2013	68.4759	21.0548	27.872	42.9758	44.316	1.0476	0.411425	2.54626	0.0108884	0.0403981	up
BS3610_RS09500	thiN	thiamine pyrophosphokinase	150	75	135	412	338	131.146	131.684	218.646	201.46	264.106	189.409	-0.795267	0.240018	-3.31336	0.000921828	0.00453382	down
BS3610_RS14665	yqxA	hypothetical protein	34	22	17	33	7	29.7263	38.6274	27.5332	16.1364	5.46965	23.4986	1.12019	0.598972	1.87018	0.0614588	0.166575	up
BS3610_RS14695	comEC	ComE operon protein 3	44	19	49	117	71	38.4694	33.36	79.3605	57.2109	55.4779	52.7757	-0.79804	0.383775	-2.07945	0.0375764	0.112636	down
BS3610_RS18505	yuzN	transcriptional regulator	26	2	8	37	29	22.7319	3.51158	12.9568	18.0923	22.66	15.9905	-0.36503	0.704324	-0.51827	0.60427	0.773464	down
BS3610_RS08395	ykvI	hypothetical protein	47	10	8	28	22	41.0923	17.5579	12.9568	13.6915	17.1903	20.4978	1.04048	0.576572	1.80459	0.0711384	0.186299	up
BS3610_RS03905			0	0	32	56	60	0	0	51.8273	27.383	46.8827	25.2186	-7.50347	1.52042	-4.93512	8.01e-07	7.12e-06	down
BS3610_RS24400	ytaF		40	30	38	186	98	34.9722	52.6737	61.5449	90.9506	76.5751	63.3433	-0.856011	0.366168	-2.33776	0.0193999	0.0657854	down
BS3610_RS05865	yhcA	MFS transporter	54	30	12	44	43	47.2124	52.6737	19.4352	21.5152	33.5993	34.8872	0.983915	0.444444	2.21381	0.0268418	0.086533	up
BS3610_RS12650	yokA	Resolvase homolog YokA	20	3	17	39	23	17.4861	5.26737	27.5332	19.0703	17.9717	17.4657	-0.794124	0.652315	-1.21739	0.223455	0.423891	down
BS3610_RS07840	xkdQ	phage-like element PBSX protein XkdQ	0	1	1	20	2	0	1.75579	1.6196	9.77963	1.56276	2.94356	-2.79053	1.88907	-1.4772	0.139622	NA	down
BS3610_RS17060	yteT	oxidoreductase	12	0	6	28	16	10.4916	0	9.71761	13.6915	12.5021	9.28056	-1.02693	0.919997	-1.11624	0.264321	0.47315	down
BS3610_RS03225	BS3610_RS03225	hypothetical protein	13	5	6	16	16	11.366	8.77896	9.71761	7.82371	12.5021	10.0377	0.0381279	0.775859	0.0491428	0.960805	0.978764	up
BS3610_RS24170	yqxK		168	123	121	303	195	146.883	215.962	195.972	148.161	152.369	171.87	0.129001	0.258141	0.499733	0.617263	0.782099	up
BS3610_RS21450	ywbG	CidB/LrgB family autolysis modulator	47	15	23	102	87	41.0923	26.3369	37.2508	49.8761	67.98	44.5072	-0.601397	0.426959	-1.40856	0.158966	0.335134	down
BS3610_RS20960	albC	ABC transporter ATP-binding protein	1025	575	686	2923	1458	896.162	1009.58	1111.05	1429.29	1139.25	1117.07	-0.369222	0.176737	-2.0891	0.0366985	0.110827	down
BS3610_RS18370	pucH	cyclic amidohydrolase	63	35	14	35	43	55.0812	61.4527	22.6744	17.1144	33.5993	37.9844	1.25547	0.440866	2.84773	0.00440317	0.0185948	up
BS3610_RS21290	pdxK	hydroxymethylpyrimidine/phosphomethylpyrimidine kinase	64	28	41	143	79	55.9555	49.1622	66.4037	69.9244	61.7289	60.6349	-0.320186	0.34338	-0.932454	0.351102	0.560568	down
BS3610_RS16470	thrS	threonine--tRNA ligase	229	148	179	577	352	200.216	259.857	289.909	282.142	275.045	261.434	-0.307563	0.213295	-1.44196	0.149313	0.320172	down
BS3610_RS05360	catE	catechol 2	121	72	39	157	46	105.791	126.417	63.1645	76.7701	35.9434	81.6172	0.97353	0.34937	2.78653	0.00532757	0.0218133	up
BS3610_RS18700	cssS	two-component sensor histidine kinase	162	75	81	306	153	141.637	131.684	131.188	149.628	119.551	134.738	0.0333423	0.255729	0.130382	0.896265	0.950719	up
BS3610_RS08140	thiU	thiamine-binding protein	3	0	0	2	2	2.62291	0	0	0.977963	1.56276	1.03273	0.645316	2.40264	0.268587	0.788248	NA	up
BS3610_RS15650	yrzB	hypothetical protein	448	186	252	656	396	391.688	326.577	408.14	320.772	309.426	351.321	0.0690035	0.208114	0.331565	0.740217	0.861806	up
BS3610_RS21255	ywdI	hypothetical protein	145	60	81	186	149	126.774	105.347	131.188	90.9506	116.425	114.137	0.0692582	0.282359	0.245284	0.806236	0.901443	up
BS3610_RS20355	ywqF	UDP-glucose 6-dehydrogenase YwqF	122	46	66	178	124	106.665	80.7664	106.894	87.0387	96.891	95.651	-0.0190821	0.292672	-0.0651997	0.948015	0.972928	down
BS3610_RS22030	yxeR	ethanolamine utilization protein EutH	57	50	60	151	96	49.8353	87.7896	97.1761	73.8362	75.0124	76.7299	-0.273936	0.342081	-0.800793	0.423252	0.629415	down
BS3610_RS08955	ylaD	anti-sigma-YlaC factor YlaD	9	2	0	16	6	7.86874	3.51158	0	7.82371	4.68827	4.77846	0.369288	1.19462	0.309125	0.757227	0.872411	up
BS3610_RS16130	ilvC	ketol-acid reductoisomerase	275	140	183	672	360	240.434	245.811	296.387	328.596	281.296	278.505	-0.317442	0.204447	-1.55268	0.120499	0.275963	down
BS3610_RS16385	araL	haloacid dehalogenase	7	6	2	26	4	6.12013	10.5347	3.2392	12.7135	3.12552	7.14662	0.263542	0.98247	0.268244	0.788511	0.891826	up
BS3610_RS18890	yvsG	membrane protein	17	3	9	30	28	14.8632	5.26737	14.5764	14.6694	21.8786	14.251	-0.679108	0.700821	-0.969018	0.332536	0.542304	down
BS3610_RS15775	apt	adenine phosphoribosyltransferase	221	109	133	389	234	193.221	191.381	215.407	190.214	182.843	194.613	-0.0205372	0.223764	-0.0917809	0.926872	0.962401	down
BS3610_RS09820	ylxH	hypothetical protein	16	7	15	89	20	13.9889	12.2905	24.294	43.5194	15.6276	21.9441	-1.0953	0.619097	-1.7692	0.0768612	0.197898	down
BS3610_RS09870	pyrH	UMP kinase	291	107	131	488	294	254.422	187.87	212.168	238.623	229.725	224.562	-0.027478	0.225362	-0.121929	0.902956	0.954053	down
BS3610_RS24475	yuzG	hypothetical protein	20	4	9	38	36	17.4861	7.02317	14.5764	18.5813	28.1296	17.1593	-0.681437	0.651373	-1.04615	0.29549	0.508843	down
BS3610_RS24640	BS3610_RS24640	hypothetical protein	32	21	10	38	34	27.9777	36.8716	16.196	18.5813	26.5669	25.2387	0.629092	0.508123	1.23807	0.21569	0.413833	up
BS3610_RS11430	yocS	sodium transporter	21	2	20	94	48	18.3604	3.51158	32.392	45.9643	37.5062	27.5469	-1.68903	0.578922	-2.91754	0.00352807	0.0151854	down
BS3610_RS13195	cheR	chemotaxis protein methyltransferase	22	8	10	63	36	19.2347	14.0463	16.196	30.8058	28.1296	21.6825	-0.599935	0.567489	-1.05717	0.290432	0.503142	down
BS3610_RS15860	yrbE	inositol 2-dehydrogenase	412	234	393	1200	923	360.213	410.855	636.503	586.778	721.213	543.113	-0.754159	0.186142	-4.05152	5.09e-05	0.000328114	down
BS3610_RS19440	sacB	glycoside hydrolase 68 family protein	2	4	2	16	8	1.74861	7.02317	3.2392	7.82371	6.25103	5.21714	-0.572373	1.12777	-0.507526	0.611786	0.777848	down
BS3610_RS10745	xynC	glucuronoxylanase XynC	221	147	150	474	280	193.221	258.101	242.94	231.777	218.786	228.965	-0.0457945	0.223099	-0.205266	0.837365	0.918347	down
BS3610_RS16175	rph	ribonuclease PH	243	118	90	266	160	212.456	207.183	145.764	130.069	125.021	164.099	0.660962	0.233215	2.83413	0.00459507	0.0193041	up
BS3610_RS13455	spcB	segregation/condensation protein B	27	10	23	67	57	23.6062	17.5579	37.2508	32.7618	44.5386	31.1431	-0.858807	0.479372	-1.79153	0.0732087	0.190607	down
BS3610_RS13245	yphF	hypothetical protein	314	100	144	404	312	274.531	175.579	233.223	197.549	243.79	224.934	0.0230999	0.243748	0.0947697	0.924498	0.961018	up
BS3610_RS08270	htpK	hypothetical protein	96	44	42	153	108	83.9332	77.2548	68.0233	74.8142	84.3889	77.6829	0.0868147	0.308813	0.281124	0.778615	0.886048	up
BS3610_RS03285	dctR	two-component system response regulator	11	4	12	17	11	9.61734	7.02317	19.4352	8.31269	8.59517	10.5967	-0.441684	0.799432	-0.552497	0.580608	0.755108	down
BS3610_RS02235	ycbG	GntR family transcriptional regulator	52	26	30	102	60	45.4638	45.6506	48.588	49.8761	46.8827	47.2923	-0.0901565	0.376141	-0.239688	0.810572	0.903725	down
BS3610_RS02785	ycxB	hypothetical protein	34	14	7	46	26	29.7263	24.5811	11.3372	22.4932	20.3159	21.6907	0.550798	0.546294	1.00824	0.313338	0.524135	up
BS3610_RS04035	ydhH	DUF4944 domain-containing protein	71	22	57	100	64	62.0756	38.6274	92.3173	48.8982	50.0083	58.3853	-0.273018	0.400674	-0.681398	0.49562	0.688778	down
BS3610_RS21995	hutG	formimidoylglutamase	15	2	10	46	31	13.1146	3.51158	16.196	22.4932	24.2227	15.9076	-1.23397	0.693018	-1.78057	0.074983	0.194099	down
BS3610_RS18565	yusE	thiol reductase thioredoxin	23	4	10	26	11	20.109	7.02317	16.196	12.7135	8.59517	12.9274	0.214527	0.720362	0.297805	0.765852	0.878715	up
BS3610_RS02370	natR	DNA-binding response regulator	49	34	34	75	65	42.8409	59.6969	55.0665	36.6736	50.7896	49.0135	0.110748	0.390414	0.283667	0.776666	0.884578	up
BS3610_RS15230	blt	multidrug resistance protein 2	7	4	6	9	7	6.12013	7.02317	9.71761	4.40083	5.46965	6.54628	0.0696595	0.961625	0.0724393	0.942252	0.969604	up
BS3610_RS02250	rtpA	tryptophan RNA-binding attenuator protein inhibitory protein	7	3	4	3	4	6.12013	5.26737	6.47841	1.46694	3.12552	4.49167	0.772434	1.16585	0.662552	0.507617	0.697996	up
BS3610_RS23165	yaaB		38	14	13	70	47	33.2236	24.5811	21.0548	34.2287	36.7248	29.9626	-0.0954844	0.480332	-0.198788	0.842428	0.922107	down
BS3610_RS03275	dctB	C4-dicarboxylate-binding protein DctB	48	14	39	76	48	41.9666	24.5811	63.1645	37.1626	37.5062	40.8762	-0.390122	0.44434	-0.877982	0.379954	0.590047	down
BS3610_RS10965	yoaC	sugar kinase	1	5	22	64	31	0.874304	8.77896	35.6312	31.2948	24.2227	20.1604	-2.94277	0.783691	-3.75501	0.000173334	0.00100874	down
BS3610_RS08500	ykvZ	LacI family transcriptional regulator	28	12	4	73	34	24.4805	21.0695	6.47841	35.6957	26.5669	22.8582	-0.0686504	0.611236	-0.112314	0.910574	0.956405	down
BS3610_RS14395	pstS	phosphate-binding protein	2680	1486	1324	5336	3441	2343.13	2609.11	2144.35	2609.21	2688.72	2478.9	-0.00523095	0.162672	-0.0321565	0.974347	0.986331	down
BS3610_RS20115	tagB	CDP-glycerol--glycerophosphate glycerophosphotransferase	84	26	67	153	118	73.4415	45.6506	108.513	74.8142	92.2027	78.9245	-0.573314	0.33775	-1.69745	0.0896121	0.220908	down
BS3610_RS13110	qcrB	menaquinol-cytochrome c reductase cytochrome b subunit	1305	698	417	1851	1155	1140.97	1225.54	675.374	905.105	902.493	969.896	0.509172	0.180623	2.81898	0.00481767	0.0200099	up
BS3610_RS05495	recX	regulatory protein RecX	71	34	46	118	79	62.0756	59.6969	74.5017	57.6998	61.7289	63.1406	-0.0653482	0.338396	-0.193112	0.846871	0.924339	down
BS3610_RS15020	yqbA	phage portal protein	3	4	1	4	3	2.62291	7.02317	1.6196	1.95593	2.34414	3.11315	1.20219	1.35984	0.884068	0.37666	NA	up
BS3610_RS24075	yopL	hypothetical protein	40	33	29	98	78	34.9722	57.9411	46.9684	47.9202	60.9476	49.7499	-0.203619	0.392256	-0.519097	0.603693	0.77341	down
BS3610_RS16815	ezrA	septation ring formation regulator EzrA	573	249	265	1001	654	500.976	437.192	429.194	489.471	511.022	473.571	-0.0228105	0.185075	-0.12325	0.901909	0.953447	down
BS3610_RS16785	ytcJ	amidohydrolase	148	112	112	350	245	129.397	196.649	181.395	171.144	191.438	174.004	-0.173869	0.251495	-0.691343	0.48935	0.68634	down
BS3610_RS24190	BS3610_RS24190	hypothetical protein	9	2	15	30	20	7.86874	3.51158	24.294	14.6694	15.6276	13.1943	-1.54821	0.766229	-2.02056	0.0433254	0.126709	down
BS3610_RS02575	tmrB	tunicamycin resistance protein	38	22	16	43	25	33.2236	38.6274	25.9136	21.0262	19.5345	27.6651	0.709409	0.476462	1.48891	0.136511	0.301505	up
BS3610_RS01185	dusB	tRNA-dihydrouridine synthase	218	108	129	486	296	190.598	189.625	208.929	237.645	231.288	211.617	-0.255001	0.21796	-1.16994	0.242024	0.446515	down
BS3610_RS02215	ycbC	5-dehydro-4-deoxyglucarate dehydratase	6	0	3	6	1	5.24582	0	4.8588	2.93389	0.781379	2.76398	0.0867806	1.55781	0.0557067	0.955575	NA	up
BS3610_RS24620	BS3610_RS24620	hypothetical protein	19	12	16	30	20	16.6118	21.0695	25.9136	14.6694	15.6276	18.7784	0.0384435	0.590369	0.0651178	0.94808	0.972928	up
BS3610_RS03595	yddG	hypothetical protein	0	0	0	3	2	0	0	0	1.46694	1.56276	0.605941	-2.22273	3.23678	-0.686711	0.492265	NA	down
BS3610_RS21900	yxzC	hypothetical protein	0	3	3	5	1	0	5.26737	4.8588	2.44491	0.781379	2.67049	-0.124466	1.65166	-0.0753582	0.93993	NA	down
BS3610_RS16375	araN	arabinose-binding protein	6	3	16	29	11	5.24582	5.26737	25.9136	14.1805	8.59517	11.8405	-1.57492	0.833167	-1.89029	0.0587196	0.161209	down
BS3610_RS11400	yozO	hypothetical protein	325	138	154	522	358	284.149	242.299	249.419	255.248	279.734	262.17	0.0149989	0.207718	0.0722079	0.942436	0.969604	up
BS3610_RS05755	ssuB	aliphatic sulfonate ABC transporter ATP-binding protein	2	0	2	12	2	1.74861	0	3.2392	5.86778	1.56276	2.48367	-1.80527	1.76625	-1.02209	0.306738	NA	down
BS3610_RS15690	glnP	glutamine ABC transporter permease GlnP	9	11	4	5	2	7.86874	19.3137	6.47841	2.44491	1.56276	7.5337	2.08069	0.967208	2.15123	0.0314579	0.0985014	up
BS3610_RS22080	yxeH	sugar phosphate phosphatase	76	54	68	152	91	66.4471	94.8127	110.133	74.3252	71.1055	83.3647	-0.0754763	0.329217	-0.22926	0.818667	0.907305	down
BS3610_RS15255	yrdQ	transcriptional regulator	10	9	3	27	13	8.74304	15.8021	4.8588	13.2025	10.1579	10.5529	0.272864	0.780282	0.349699	0.726564	0.855169	up
BS3610_RS03350	murF	UDP-N-acetylmuramoyl-tripeptide--D-alanyl-D- alanine ligase	218	80	110	335	164	190.598	140.463	178.156	163.809	128.146	160.235	0.101043	0.258662	0.390636	0.696066	0.83712	up
BS3610_RS12000	yorD	SPBc2 prophage-derived stress response protein SCP1	427	232	266	783	502	373.328	407.344	430.814	382.873	392.252	397.322	-0.0414653	0.186	-0.222931	0.823589	0.910009	down
BS3610_RS08280	ktrD	Ktr system potassium uptake protein D	84	34	43	153	131	73.4415	59.6969	69.6429	74.8142	102.361	75.9912	-0.299503	0.329996	-0.907594	0.364093	0.57345	down
BS3610_RS13305	ypfA	hypothetical protein	19	10	4	15	11	16.6118	17.5579	6.47841	7.33472	8.59517	11.3156	1.17388	0.719572	1.63136	0.102815	0.245213	up
BS3610_RS17000	ytjP	dipeptidase PepV	295	142	197	567	338	257.92	249.322	319.062	277.253	264.106	273.532	-0.168665	0.206235	-0.817832	0.413453	0.619642	down
BS3610_RS22170	iolD	3D-(3	77	49	34	121	74	67.3214	86.0338	55.0665	59.1668	57.822	65.0821	0.39759	0.330667	1.20239	0.229214	0.431515	up
BS3610_RS16835	ytrP	diguanylate cyclase	372	199	199	642	326	325.241	349.402	322.301	313.926	254.73	313.12	0.184278	0.20422	0.90235	0.366871	0.576467	up
BS3610_RS05900	yhcI	ABC transporter permease	34	20	7	68	34	29.7263	35.1158	11.3372	33.2508	26.5669	27.1994	0.377449	0.522748	0.722048	0.470265	0.671118	up
BS3610_RS13990	yqiG	NADH-dependent flavin oxidoreductase	97	44	77	227	130	84.8075	77.2548	124.709	110.999	101.579	99.8699	-0.456549	0.285682	-1.5981	0.11002	0.258724	down
BS3610_RS12370	yonB	hypothetical protein	4	0	1	7	5	3.49722	0	1.6196	3.42287	3.90689	2.48932	-0.634577	1.60482	-0.395419	0.692534	NA	down
BS3610_RS07985	dppE	oligopeptide ABC transporter substrate-binding protein	145	50	85	223	120	126.774	87.7896	137.666	109.043	93.7655	111.008	-0.0449631	0.294146	-0.15286	0.878509	0.942226	down
BS3610_RS23625	BS3610_RS23625	hypothetical protein	51	29	15	28	36	44.5895	50.9179	24.294	13.6915	28.1296	32.3245	1.1419	0.47418	2.40817	0.0160328	0.0562265	up
BS3610_RS16985	ytlQ	hypothetical protein	42	36	45	127	85	36.7208	63.2085	72.8821	62.1007	66.4172	60.2658	-0.459392	0.36533	-1.25747	0.208583	0.405398	down
BS3610_RS10430	xynB	glycoside hydrolase 43 family protein	11	11	30	94	62	9.61734	19.3137	48.588	45.9643	48.4455	34.3858	-1.80791	0.501291	-3.6065	0.000310354	0.00172404	down
BS3610_RS13230	folEA	GTP cyclohydrolase I FolE	186	97	86	287	216	162.621	170.312	139.286	140.338	168.778	156.267	0.149787	0.24202	0.618906	0.535978	0.720774	up
BS3610_RS15175	yrkK	hypothetical protein	33	8	6	53	38	28.852	14.0463	9.71761	25.916	29.6924	21.6449	-0.0272416	0.59797	-0.0455568	0.963664	0.980438	down
BS3610_RS04095	gmuG	mannan endo-1	9	8	8	47	23	7.86874	14.0463	12.9568	22.9821	17.9717	15.1651	-0.806888	0.676615	-1.19254	0.233051	0.43584	down
BS3610_RS08910	yktB	hypothetical protein	138	45	113	130	140	120.654	79.0106	183.015	63.5676	109.393	111.128	-0.203204	0.376867	-0.539193	0.589754	0.762219	down
BS3610_RS16450	lrgA	antiholin-like protein LrgA	1	0	0	6	0	0.874304	0	0	2.93389	0	0.761639	-0.899407	3.0401	-0.295848	0.767346	NA	down
BS3610_RS13220	hepS	Heptaprenyl diphosphate synthase component 1	195	92	130	412	234	170.489	161.533	210.548	201.46	182.843	185.375	-0.249349	0.227623	-1.09544	0.273322	0.483256	down
BS3610_RS22215	htpG	molecular chaperone HtpG	493	258	215	674	432	431.032	452.994	348.214	329.574	337.556	379.874	0.385594	0.18354	2.10087	0.035652	0.108344	up
BS3610_RS07635	exuT	hexuronate transporter	16	4	1	12	11	13.9889	7.02317	1.6196	5.86778	8.59517	7.41892	0.927872	0.927035	1.0009	0.316874	0.528053	up
BS3610_RS23855	pksD		260	141	102	395	217	227.319	247.567	165.199	193.148	169.559	200.558	0.42073	0.221944	1.89566	0.0580047	0.159891	up
BS3610_RS05140	treR	transcriptional regulator	206	106	129	296	194	180.107	186.114	208.929	144.739	151.588	174.295	0.13844	0.248253	0.557657	0.577078	0.752478	up
BS3610_RS10495	ynzK	membrane protein	2	0	1	2	1	1.74861	0	1.6196	0.977963	0.781379	1.02551	-0.135112	2.36049	-0.057239	0.954355	NA	down
BS3610_RS20650	ywzB	membrane protein	135	32	48	224	147	118.031	56.1853	77.7409	109.532	114.863	95.2704	-0.188317	0.339279	-0.555051	0.578859	0.75398	down
BS3610_RS13345	ypbF	hypothetical protein	31	4	10	13	30	27.1034	7.02317	16.196	6.35676	23.4414	16.0241	0.244637	0.731965	0.33422	0.738214	0.860965	up
BS3610_RS14355	yqgM	glycosyl transferase	15	6	4	17	12	13.1146	10.5347	6.47841	8.31269	9.37655	9.56339	0.545626	0.779692	0.699797	0.484054	0.682823	up
BS3610_RS01860	glmM	phosphoglucosamine mutase	385	215	242	727	485	336.607	377.495	391.944	355.49	378.969	368.101	-0.0740978	0.189198	-0.391643	0.695322	0.836586	down
BS3610_RS01545	adk	adenylate kinase	526	377	444	1258	809	459.884	661.933	719.103	615.139	632.136	617.639	-0.230457	0.197993	-1.16397	0.244438	0.448916	down
BS3610_RS01745	ybaS	hypothetical protein	80	19	47	125	83	69.9443	33.36	76.1213	61.1227	64.8545	61.0806	-0.322848	0.376129	-0.858345	0.390702	0.59906	down
BS3610_RS16650	ytnM	membrane protein	1	5	1	22	10	0.874304	8.77896	1.6196	10.7576	7.81379	5.96885	-0.70438	1.15413	-0.610313	0.541655	0.724498	down
BS3610_RS07580	yjkB	phosphate ABC transporter ATP-binding protein	23	2	6	25	20	20.109	3.51158	9.71761	12.2245	15.6276	12.2381	-0.00646537	0.767538	-0.00842351	0.993279	0.996015	down
BS3610_RS12705	ilvA	threonine dehydratase	252	128	130	507	330	220.325	224.741	210.548	247.914	257.855	232.277	-0.110718	0.21545	-0.513893	0.607327	0.77462	down
BS3610_RS23260	yceC		165	78	115	443	218	144.26	136.952	186.254	216.619	170.341	170.885	-0.444205	0.241582	-1.83874	0.0659539	0.176344	down
BS3610_RS12180	yopS	transcriptional regulator	137	57	80	224	216	119.78	100.08	129.568	109.532	168.778	125.548	-0.293939	0.284452	-1.03335	0.301439	0.513302	down
BS3610_RS18110	yukC	type VII secretion protein EssB	94	28	59	265	144	82.1846	49.1622	95.5565	129.58	112.519	93.8004	-0.753674	0.318785	-2.36421	0.0180687	0.061937	down
BS3610_RS01580	rpoA	DNA-directed RNA polymerase subunit alpha	1301	775	796	2497	1408	1137.47	1360.74	1289.2	1220.99	1100.18	1221.72	0.0522313	0.16637	0.313946	0.753562	0.870065	up
BS3610_RS10725	ynfC	hypothetical protein	841	395	315	700	623	735.29	693.538	510.174	342.287	486.799	553.618	0.687722	0.205219	3.35116	0.000804732	0.00403667	up
BS3610_RS06540	yhfQ	ABC transporter substrate-binding protein	773	362	563	1425	1116	675.837	635.596	911.836	696.799	872.019	758.417	-0.328944	0.181727	-1.8101	0.0702803	0.184772	down
BS3610_RS15740	yrvM	tRNA threonylcarbamoyladenosine dehydratase	497	224	198	502	368	434.529	393.297	320.681	245.469	287.547	336.305	0.554055	0.202499	2.73609	0.00621742	0.0247855	up
BS3610_RS23620	yhjQ	hypothetical protein	19	7	1	23	14	16.6118	12.2905	1.6196	11.2466	10.9393	10.5416	0.780929	0.802121	0.973581	0.330265	0.540129	up
BS3610_RS11150	yobD	transcriptional regulator	41	6	11	33	34	35.8465	10.5347	17.8156	16.1364	26.5669	21.38	0.26482	0.599739	0.441558	0.658809	0.811662	up
BS3610_RS04140	thiL	thiamine-monophosphate kinase	57	34	30	74	67	49.8353	59.6969	48.588	36.1846	52.3524	49.3315	0.263784	0.381326	0.691753	0.489092	0.686329	up
BS3610_RS10230	pksR	polyketide synthase	896	585	560	1857	1051	783.376	1027.14	906.977	908.039	821.229	889.352	0.0381742	0.177477	0.215093	0.829695	0.914001	up
BS3610_RS22825	exoA	exodeoxyribonuclease	10	4	6	11	9	8.74304	7.02317	9.71761	5.3788	7.03241	7.579	0.164732	0.885668	0.185997	0.852447	0.926663	up
BS3610_RS09190	murE	UDP-N-acetylmuramoyl-L-alanyl-D-glutamate--2	194	72	90	334	213	169.615	126.417	145.764	163.32	166.434	154.31	-0.0884977	0.24943	-0.3548	0.72274	0.853579	down
BS3610_RS16710	ytlI	transcriptional regulator	20	12	25	49	27	17.4861	21.0695	40.49	23.9601	21.0972	24.8206	-0.538407	0.539518	-0.99794	0.318308	0.528722	down
BS3610_RS19530	mdxD	alpha-glycosidase	83	41	50	185	123	72.5672	71.9874	80.9801	90.4616	96.1096	82.4212	-0.310672	0.303193	-1.02467	0.30552	0.51663	down
BS3610_RS01170	folB	dihydroneopterin aldolase	28	32	25	84	34	24.4805	56.1853	40.49	41.0745	26.5669	37.7594	0.116819	0.466896	0.250203	0.802431	0.898945	up
BS3610_RS24080	yopG	hypothetical protein	9	0	5	10	16	7.86874	0	8.09801	4.88982	12.5021	6.67172	-0.921255	1.07597	-0.856208	0.391883	0.599796	down
usd	usd		115	39	28	92	68	100.545	68.4759	45.3488	44.9863	53.1338	62.498	0.83977	0.345078	2.43356	0.014951	0.0529389	up
BS3610_RS05610	ygzB	hypothetical protein	295	142	183	503	417	257.92	249.322	296.387	245.958	325.835	275.084	-0.184452	0.214818	-0.858644	0.390537	0.59906	down
BS3610_RS15865	yrzF	serine/threonine protein kinase	299	107	162	435	260	261.417	187.87	262.375	212.707	203.159	225.506	0.0147418	0.23546	0.0626085	0.950078	0.973492	up
BS3610_RS15990	mreD	rod shape-determining protein MreD	46	33	40	147	91	40.218	57.9411	64.7841	71.8803	71.1055	61.1858	-0.534418	0.352339	-1.51677	0.129324	0.290403	down
BS3610_RS05895	yhcH	ABC transporter ATP-binding protein	8	12	5	41	18	6.99443	21.0695	8.09801	20.0482	14.0648	14.055	-0.133815	0.723072	-0.185064	0.853179	0.927208	down
BS3610_RS22300	qdoR	TetR family transcriptional regulator	17	7	14	27	30	14.8632	12.2905	22.6744	13.2025	23.4414	17.2944	-0.497154	0.62617	-0.79396	0.427218	0.633055	down
BS3610_RS24205	yqgV	hypothetical protein	111	49	55	201	131	97.0478	86.0338	89.0781	98.2853	102.361	94.5611	-0.0759064	0.285936	-0.265466	0.79065	0.892691	down
BS3610_RS02075	ybfG	hypothetical protein	226	140	345	831	460	197.593	245.811	558.763	406.344	359.434	353.589	-0.994389	0.232451	-4.27784	1.89e-05	0.000133757	down
BS3610_RS06550	yhfS	acetyl-CoA acetyltransferase	7	1	2	39	11	6.12013	1.75579	3.2392	19.0703	8.59517	7.75611	-1.34651	1.02884	-1.30877	0.190612	0.38094	down
BS3610_RS24210	yqgO	hypothetical protein	38	8	12	21	10	33.2236	14.0463	19.4352	10.2686	7.81379	16.9575	1.03487	0.65193	1.58739	0.112424	0.262634	up
BS3610_RS01135	hslO	molecular chaperone Hsp33	81	48	74	217	159	70.8186	84.278	119.851	106.109	124.239	101.059	-0.599139	0.287037	-2.08732	0.0368591	0.110949	down
BS3610_RS06425	pbpF	penicillin-binding protein 1F	59	30	24	116	89	51.5839	52.6737	38.8704	56.7219	69.5427	53.8785	-0.105145	0.37781	-0.278301	0.780781	0.887305	down
BS3610_RS18325	yutC	lipoprotein	73	36	39	110	74	63.8242	63.2085	63.1645	53.788	57.822	60.3614	0.136833	0.339053	0.403573	0.686527	0.830712	up
BS3610_RS22200	yxcE	hypothetical protein	22	17	9	78	55	19.2347	29.8485	14.5764	38.1406	42.9758	28.9552	-0.456446	0.535089	-0.853028	0.393644	0.601123	down
BS3610_RS01645	gerD	germination protein GerD	103	40	59	156	129	90.0533	70.2317	95.5565	76.2811	100.798	86.5841	-0.155083	0.308367	-0.502918	0.615022	0.780977	down
BS3610_RS22885	noc	nucleoid occlusion protein	682	280	392	1061	776	596.275	491.622	634.884	518.81	606.35	569.588	-0.0993375	0.186376	-0.532994	0.594037	0.765172	down
BS3610_RS20765	prmC	protein-(glutamine-N5) methyltransferase	34	13	13	55	31	29.7263	22.8253	21.0548	26.894	24.2227	24.9446	0.129449	0.503029	0.25734	0.796917	0.897004	up
BS3610_RS13025	ypmB	hypothetical protein	145	85	67	337	200	126.774	149.242	108.513	164.787	156.276	141.118	-0.081329	0.268967	-0.302375	0.762366	0.877211	down
BS3610_RS00715	dnaA	chromosomal replication initiator protein DnaA	241	90	171	587	282	210.707	158.021	276.952	287.032	220.349	230.612	-0.488389	0.234772	-2.08027	0.0375004	0.112529	down
BS3610_RS19340	epsM	acetyltransferase	106	50	16	41	15	92.6762	87.7896	25.9136	20.0482	11.7207	47.6297	2.28023	0.409523	5.56802	2.58e-08	2.75e-07	up
BS3610_RS03015	ycnK	hypothetical protein	1268	665	823	2871	1632	1108.62	1167.6	1332.93	1403.87	1275.21	1257.65	-0.234235	0.154522	-1.51586	0.129554	0.290757	down
BS3610_RS02710	yckC	RDD family protein	151	79	58	189	165	132.02	138.708	93.9369	92.4175	128.928	117.202	0.358432	0.276527	1.29619	0.194909	0.385639	up
BS3610_RS04025	phoB_pseudo	alkaline phosphatase	603	371	411	1948	1081	527.205	651.399	665.656	952.536	844.671	728.293	-0.488606	0.198266	-2.46439	0.0137245	0.0492009	down
BS3610_RS02830	bsdA	transcriptional regulator	81	32	17	40	30	70.8186	56.1853	27.5332	19.5593	23.4414	39.5076	1.47954	0.415395	3.56176	0.000368371	0.00201034	up
BS3610_RS07495	pdaC	peptidoglycan-N-acetylmuramic acid deacetylase PdaC	6	3	12	53	35	5.24582	5.26737	19.4352	25.916	27.3483	16.6425	-2.2233	0.725648	-3.06388	0.00218484	0.00999032	down
BS3610_RS01490	rplNA	50S ribosomal protein L14	171	160	151	488	242	149.506	280.927	244.56	238.623	189.094	220.542	-0.0770516	0.270086	-0.285286	0.775425	0.884065	down
BS3610_RS13560	spoVAD	stage V sporulation protein AD	54	40	19	77	46	47.2124	70.2317	30.7724	37.6516	35.9434	44.3623	0.714674	0.395769	1.80579	0.0709516	0.186052	up
BS3610_RS12975	yppD	hypothetical protein	45	21	6	40	39	39.3437	36.8716	9.71761	19.5593	30.4738	27.1932	0.888713	0.520008	1.70904	0.0874438	0.2175	up
BS3610_RS01060	yabN	MazG family protein	43	28	51	119	54	37.5951	49.1622	82.5997	58.1888	42.1945	53.948	-0.484329	0.398503	-1.21537	0.224225	0.424953	down
BS3610_RS13325	ypdA	hypothetical protein	341	131	163	466	306	298.138	230.009	263.995	227.865	239.102	251.822	0.133624	0.216886	0.616105	0.537825	0.722458	up
BS3610_RS13925	ptb	phosphate butyryltransferase	90	88	45	141	90	78.6874	154.51	72.8821	68.9464	70.3241	89.0699	0.695404	0.329877	2.10807	0.0350246	0.10693	up
BS3610_RS09135	rpmF	50S ribosomal protein L32	1236	674	629	1864	1317	1080.64	1183.4	1018.73	911.462	1029.08	1044.66	0.198563	0.160992	1.23337	0.217437	0.416411	up
BS3610_RS18950	bdbC	disulfide bond formation protein C	223	104	126	433	284	194.97	182.602	204.07	211.729	221.912	203.057	-0.169897	0.219103	-0.775422	0.43809	0.643632	down
BS3610_RS00975	ksgA	ribosomal RNA small subunit methyltransferase A	71	31	27	97	65	62.0756	54.4295	43.7292	47.4312	50.7896	51.691	0.301582	0.361053	0.835283	0.403558	0.609555	up
BS3610_RS09290	ylmE	YggS family pyridoxal phosphate enzyme	193	95	155	489	318	168.741	166.8	251.038	239.112	248.478	214.834	-0.550709	0.21665	-2.54193	0.0110242	0.0407894	down
BS3610_RS20360	ywqE	tyrosine-protein phosphatase YwqE	16	12	6	45	24	13.9889	21.0695	9.71761	22.0042	18.7531	17.1066	-0.0252646	0.625656	-0.0403809	0.967789	0.982731	down
BS3610_RS14630	prmA	ribosomal protein L11 methyltransferase	105	45	41	125	86	91.8019	79.0106	66.4037	61.1227	67.1986	73.1075	0.410443	0.313049	1.31112	0.189818	0.380485	up
BS3610_RS02330	ycbU	aminotransferase	51	24	32	105	82	44.5895	42.139	51.8273	51.3431	64.0731	50.7944	-0.360635	0.373566	-0.965387	0.334351	0.544616	down
BS3610_RS08555	pbpH	penicillin-binding protein H	126	62	111	326	243	110.162	108.859	179.776	159.408	189.875	149.616	-0.682572	0.249495	-2.73582	0.0062225	0.0247855	down
BS3610_RS22680	yybN	hypothetical protein	2120	819	523	2151	1498	1853.52	1437.99	847.052	1051.8	1170.51	1272.17	0.684755	0.188282	3.63686	0.000275987	0.00154806	up
BS3610_RS11965	yorK	single-stranded-DNA-specific exonuclease RecJ	5	1	0	1	0	4.37152	1.75579	0	0.488982	0	1.32326	3.40827	2.24873	1.51564	0.12961	NA	up
BS3610_RS23560	yfhE	YfhE family protein	86	38	7	28	20	75.1901	66.7201	11.3372	13.6915	15.6276	36.5133	2.36749	0.439229	5.3901	7.04e-08	7.17e-07	up
BS3610_RS13190	aroF	chorismate synthase	339	184	151	542	245	296.389	323.066	244.56	265.028	191.438	264.096	0.402824	0.220171	1.8296	0.0673098	0.178908	up
BS3610_RS07015	carB	carbamoyl phosphate synthase large subunit	504	242	140	476	290	440.649	424.902	226.744	232.755	226.6	310.33	0.92026	0.191899	4.79555	1.62e-06	1.39e-05	up
BS3610_RS19650	yvcA	lipoprotein	38	21	26	82	63	33.2236	36.8716	42.1096	40.0965	49.2269	40.3056	-0.331007	0.410905	-0.805556	0.420499	0.626245	down
BS3610_RS08490	ykvY	dipeptidase	415	220	262	850	568	362.836	386.274	424.336	415.634	443.823	406.581	-0.194736	0.18275	-1.06559	0.286608	0.499305	down
BS3610_RS02725	nin	DNA-entry nuclease inhibitor	111	71	49	126	96	97.0478	124.661	79.3605	61.6117	75.0124	87.5387	0.624667	0.301859	2.0694	0.0385088	0.114702	up
BS3610_RS16260	fadB	enoyl-CoA hydratase	112	35	84	371	208	97.9221	61.4527	136.047	181.412	162.527	127.872	-0.983254	0.288679	-3.40605	0.000659102	0.00338866	down
BS3610_RS04345	ydjN	hypothetical protein	173	82	64	219	127	151.255	143.975	103.655	107.087	99.2351	121.041	0.516197	0.256602	2.01166	0.0442558	0.128809	up
BS3610_RS23200	16S	16S ribosomal RNA	179	189	371	224	191	156.5	331.845	600.872	109.532	149.243	269.598	-0.229285	0.997114	-0.229949	0.818132	0.906961	down
BS3610_RS07385	yjcM	hypothetical protein	54	28	18	135	85	47.2124	49.1622	29.1528	66.0125	66.4172	51.5914	-0.202764	0.410683	-0.493723	0.621502	0.783556	down
BS3610_RS01865	glmS	glutamine--fructose-6-phosphate aminotransferase	1952	1100	1625	5136	3322	1706.64	1931.37	2631.85	2511.41	2595.74	2275.4	-0.505337	0.149262	-3.38558	0.000710285	0.00362605	down
BS3610_RS21610	yxlH	MFS transporter	62	25	19	106	84	54.2069	43.8948	30.7724	51.8321	65.6358	49.2684	-0.0281874	0.405384	-0.0695325	0.944566	0.970556	down
BS3610_RS17905	yuxJ	MFS transporter	60	49	46	130	101	52.4582	86.0338	74.5017	63.5676	78.9193	71.0961	-0.0890808	0.341106	-0.261153	0.793974	0.894414	down
BS3610_RS07850			0	0	1	12	1	0	0	1.6196	5.86778	0.781379	1.65375	-3.65246	2.2824	-1.60027	0.109538	NA	down
BS3610_RS15205			4	0	0	2	0	3.49722	0	0	0.977963	0	0.895036	2.06005	2.74892	0.749405	0.453613	NA	up
BS3610_RS18035	yuxH	hypothetical protein	156	48	124	335	238	136.391	84.278	200.831	163.809	185.968	154.255	-0.697124	0.269232	-2.58931	0.00961698	0.0364524	down
BS3610_RS01765	feuA	iron-uptake system-binding protein	461	268	477	1468	828	403.054	470.552	772.55	717.825	646.982	602.193	-0.709099	0.181026	-3.91711	8.96e-05	0.000547854	down
BS3610_RS10640	yneK	hypothetical protein	257	118	96	384	190	224.696	207.183	155.482	187.769	148.462	184.718	0.393422	0.232962	1.68878	0.091262	0.22429	up
BS3610_RS10445	xylB	xylulokinase	22	9	14	46	30	19.2347	15.8021	22.6744	22.4932	23.4414	20.7292	-0.366428	0.552274	-0.663491	0.507016	0.697645	down
BS3610_RS01125	ftsH	ATP-dependent zinc metalloprotease FtsH	2617	1531	1426	4618	2763	2288.05	2688.12	2309.55	2258.12	2158.95	2340.56	0.148951	0.152535	0.976506	0.328814	0.538411	up
BS3610_RS22075	yxeI	hypothetical protein	26	23	22	95	42	22.7319	40.3832	35.6312	46.4533	32.8179	35.6035	-0.339012	0.457051	-0.741737	0.458246	0.660746	down
BS3610_RS19080	opuBA	choline transport ATP-binding protein OpuBA	30	35	14	47	22	26.2291	61.4527	22.6744	22.9821	17.1903	30.1057	1.02593	0.502269	2.04258	0.0410938	0.121237	up
BS3610_RS20110	tagA	N-acetylmannosaminyltransferase	530	178	257	1033	716	463.381	312.531	416.238	505.118	559.467	451.347	-0.341093	0.217714	-1.5667	0.117185	0.270835	down
BS3610_RS17930	yufM	two-component system response regulator DcuR	61	46	30	158	107	53.3325	80.7664	48.588	77.2591	83.6075	68.7107	-0.109736	0.357592	-0.306876	0.758938	0.874014	down
BS3610_RS12800	ypeQ	zinc-finger domain-containing protein	16	7	2	23	8	13.9889	12.2905	3.2392	11.2466	6.25103	9.40324	0.841567	0.818136	1.02864	0.303649	0.514977	up
BS3610_RS09355	pyrAA	carbamoyl-phosphate synthase pyrimidine-specific small chain	28	9	2	11	2	24.4805	15.8021	3.2392	5.3788	1.56276	10.0927	2.52398	0.836813	3.01618	0.00255985	0.011471	up
BS3610_RS24670	BS3610_RS24670	hypothetical protein	1	1	1	0	4	0.874304	1.75579	1.6196	0	3.12552	1.47504	-0.279089	2.12799	-0.131152	0.895655	NA	down
BS3610_RS10920	gltC	transcriptional regulator	142	66	129	327	203	124.151	115.882	208.929	159.897	158.62	153.496	-0.532087	0.254334	-2.09208	0.0364315	0.110224	down
BS3610_RS08025	hmp	flavohemoprotein	93	35	33	122	95	81.3103	61.4527	53.4469	59.6558	74.231	66.0193	0.200039	0.339417	0.589362	0.555619	0.73408	up
BS3610_RS21335	nfrAA	NADPH-dependent oxidoreductase	178	150	107	424	240	155.626	263.369	173.297	207.328	187.531	197.43	0.118646	0.257741	0.460332	0.645278	0.800987	up
BS3610_RS04515	yerB	lipoprotein	1331	716	914	2952	1758	1163.7	1257.15	1480.32	1443.47	1373.66	1343.66	-0.243858	0.153292	-1.5908	0.111654	0.26165	down
BS3610_RS21905	yxiF	hypothetical protein	1	1	0	7	2	0.874304	1.75579	0	3.42287	1.56276	1.52314	-0.53677	2.02728	-0.264774	0.791183	NA	down
BS3610_RS16945	ytzB	hypothetical protein	546	250	233	783	546	477.37	438.948	377.367	382.873	426.633	420.638	0.213016	0.183935	1.15811	0.246821	0.452056	up
BS3610_RS00990	sspF	protein sspF	204	100	120	254	218	178.358	175.579	194.352	124.201	170.341	168.566	0.13782	0.257384	0.535463	0.59233	0.763704	up
BS3610_RS09345	pyrB	aspartate carbamoyltransferase	46	10	18	34	27	40.218	17.5579	29.1528	16.6254	21.0972	24.9303	0.463751	0.540745	0.857616	0.391105	0.59906	up
BS3610_RS18820	sigO	DNA-directed RNA polymerase sigma-70 factor	7	9	13	10	6	6.12013	15.8021	21.0548	4.88982	4.68827	10.511	0.161679	0.876681	0.184422	0.853682	0.927354	up
BS3610_RS20575	ureB	urease subunit beta	71	42	37	107	34	62.0756	73.7432	59.9253	52.321	26.5669	54.9264	0.564766	0.398288	1.41798	0.156196	0.331024	up
BS3610_RS08770	fruR	DeoR family transcriptional regulator	122	72	90	388	230	106.665	126.417	145.764	189.725	179.717	149.658	-0.583053	0.255787	-2.27945	0.0226405	0.0752756	down
BS3610_RS04380	yeaB	transporter	30	17	22	111	69	26.2291	29.8485	35.6312	54.277	53.9151	39.9802	-0.811312	0.431808	-1.87887	0.0602619	0.164407	down
BS3610_RS08485	BS3610_RS08485	hypothetical protein	26	10	11	45	27	22.7319	17.5579	17.8156	22.0042	21.0972	20.2414	-0.00659216	0.553912	-0.0119011	0.990505	0.995148	down
BS3610_RS10185	acpK	polyketide biosynthesis acyl-carrier-protein AcpK	66	39	18	86	56	57.7041	68.4759	29.1528	42.0524	43.7572	48.2285	0.679519	0.380535	1.78569	0.0741492	0.192559	up
BS3610_RS18755	liaG	protein LiaG	70	32	42	207	111	61.2013	56.1853	68.0233	101.219	86.7331	74.6724	-0.553978	0.33046	-1.67639	0.0936627	0.228796	down
BS3610_RS12840	ypbS	hypothetical protein	113	44	68	226	130	98.7964	77.2548	110.133	110.51	101.579	99.6546	-0.268635	0.285067	-0.942356	0.34601	0.556441	down
BS3610_RS05320	yfjB	hypothetical protein	121	52	84	402	291	105.791	91.3012	136.047	196.571	227.381	151.418	-0.926407	0.279046	-3.3199	0.000900488	0.00445597	down
BS3610_RS08820	abh	transition state regulator Abh	274	157	151	408	238	239.559	275.659	244.56	199.505	185.968	229.05	0.300398	0.222995	1.34711	0.177946	0.364107	up
BS3610_RS04920	uup	ABC transporter ATP-binding protein	281	139	229	670	386	245.679	244.055	370.889	327.618	301.612	297.971	-0.438762	0.204034	-2.15044	0.0315208	0.098528	down
BS3610_RS12885	kdgK	2-dehydro-3-deoxygluconokinase	47	20	28	118	51	41.0923	35.1158	45.3488	57.6998	39.8503	43.8214	-0.321597	0.405148	-0.793776	0.427326	0.633055	down
BS3610_RS03785	ydeS	TetR family transcriptional regulator	59	27	23	74	48	51.5839	47.4064	37.2508	36.1846	37.5062	41.9864	0.428388	0.392003	1.09282	0.274474	0.484604	up
BS3610_RS22355	ahpC	alkyl hydroperoxide reductase subunit C	2670	1322	1768	5818	3570	2334.39	2321.16	2863.46	2844.9	2789.52	2630.68	-0.28301	0.14247	-1.98646	0.0469826	0.134958	down
BS3610_RS11505	yojE	transporter	47	19	25	82	56	41.0923	33.36	40.49	40.0965	43.7572	39.7592	-0.138711	0.408968	-0.339174	0.734478	0.859342	down
BS3610_RS19890	fliT	flagellar protein FliT	17	5	10	124	59	14.8632	8.77896	16.196	60.6337	46.1014	29.3146	-1.78374	0.601802	-2.96399	0.0030368	0.013298	down
BS3610_RS07940	ykcB	mannosyltransferase	1	4	0	6	5	0.874304	7.02317	0	2.93389	3.90689	2.94765	0.57161	1.51094	0.378313	0.705198	NA	up
BS3610_RS20545	clsA	cardiolipin synthase	82	34	46	162	87	71.6929	59.6969	74.5017	79.215	67.98	70.6173	-0.158178	0.323138	-0.489505	0.624484	0.785082	down
BS3610_RS18475	frlB	fructosamine deglycase FrlB	49	16	1	33	15	42.8409	28.0927	1.6196	16.1364	11.7207	20.082	1.7374	0.636578	2.72928	0.00634733	0.0251956	up
BS3610_RS21710	yxkD	hypothetical protein	12	9	6	41	15	10.4916	15.8021	9.71761	20.0482	11.7207	13.5561	-0.154109	0.697127	-0.221063	0.825043	0.91099	down
BS3610_RS08340	mtnX	2-hydroxy-3-keto-5-methylthiopentenyl-1- phosphate phosphatase	42	18	41	95	56	36.7208	31.6042	66.4037	46.4533	43.7572	44.9878	-0.571911	0.407812	-1.40239	0.1608	0.337236	down
BS3610_RS04190	ydiK	lipoprotein	23	13	8	24	18	20.109	22.8253	12.9568	11.7356	14.0648	16.3383	0.729547	0.603524	1.20881	0.226735	0.428502	up
BS3610_RS05045	citM	Mg(2+)/citrate complex secondary transporter	9	10	9	42	31	7.86874	17.5579	14.5764	20.5372	24.2227	16.9526	-0.737685	0.647878	-1.13862	0.254863	0.461338	down
BS3610_RS08435	ykzQ	hypothetical protein	12	9	9	57	45	10.4916	15.8021	14.5764	27.872	35.1621	20.7808	-1.05422	0.609515	-1.7296	0.0837009	0.210256	down
BS3610_RS09230	ylxX	hypothetical protein	63	21	24	84	55	55.0812	36.8716	38.8704	41.0745	42.9758	42.9747	0.189244	0.39912	0.474154	0.63539	0.794829	up
BS3610_RS09760	ylzI	hypothetical protein	1	0	5	52	16	0.874304	0	8.09801	25.427	12.5021	9.38028	-4.73609	1.53273	-3.08997	0.00200179	0.009216	down
BS3610_RS23725	BS3610_RS23725	hypothetical protein	82	43	18	70	34	71.6929	75.499	29.1528	34.2287	26.5669	47.4281	1.2803	0.377675	3.38994	0.000699078	0.00358244	up
BS3610_RS05145	nfsB	NAD(P)H-dependent oxidoreductase	270	123	251	768	521	236.062	215.962	406.52	375.538	407.098	328.236	-0.803074	0.196694	-4.08285	4.45e-05	0.000289842	down
BS3610_RS04475	purM	phosphoribosylformylglycinamidine cyclo-ligase	17	13	5	34	13	14.8632	22.8253	8.09801	16.6254	10.1579	14.514	0.612676	0.664972	0.921357	0.356864	0.565736	up
BS3610_RS11075	yoaR	hypothetical protein	38	21	9	31	30	33.2236	36.8716	14.5764	15.1584	23.4414	24.6543	0.964867	0.511238	1.88731	0.059118	0.161958	up
BS3610_RS05635	BS3610_RS05635	tRNA	51	22	9	52	35	44.5895	38.6274	14.5764	25.427	27.3483	30.1137	0.85358	0.470907	1.81263	0.0698888	0.184103	up
BS3610_RS15580	yrhC	hypothetical protein	32	16	22	96	53	27.9777	28.0927	35.6312	46.9422	41.4131	36.0114	-0.577787	0.43698	-1.32223	0.186092	0.375631	down
BS3610_RS22060	yxeL	N-acetyltransferase	11	0	0	25	3	9.61734	0	0	12.2245	2.34414	4.8372	-0.0134052	2.62652	-0.00510379	0.995928	0.997412	down
BS3610_RS18560	yusD	hypothetical protein	104	42	32	104	69	90.9276	73.7432	51.8273	50.8541	53.9151	64.2535	0.670763	0.330131	2.03181	0.042173	0.123697	up
BS3610_RS05510	yfhI	MFS transporter	15	6	5	24	2	13.1146	10.5347	8.09801	11.7356	1.56276	9.00913	0.724395	0.891643	0.812427	0.416547	0.62256	up
BS3610_RS08370	kinD	two-component sensor histidine kinase	219	145	165	475	332	191.473	254.59	267.234	232.266	259.418	240.996	-0.190708	0.222242	-0.858111	0.390831	0.59906	down
BS3610_RS11175	yobF	hypothetical protein	73	33	38	217	122	63.8242	57.9411	61.5449	106.109	95.3282	76.9495	-0.545213	0.338635	-1.61003	0.107391	0.254455	down
BS3610_RS24370	comC	prepilin peptidase	39	13	1	5	1	34.0979	22.8253	1.6196	2.44491	0.781379	12.3538	4.07269	0.870861	4.67662	2.92e-06	2.39e-05	up
BS3610_RS06305	yhaP	hypothetical protein	309	197	167	508	261	270.16	345.891	270.473	248.403	203.94	267.773	0.351512	0.221732	1.5853	0.112898	0.263038	up
BS3610_RS08345	mtnB	methylthioribulose 1-phosphate dehydratase	47	16	35	143	57	41.0923	28.0927	56.6861	69.9244	44.5386	48.0668	-0.697869	0.407448	-1.71278	0.0867528	0.216372	down
BS3610_RS08040	ykkA	hypothetical protein	22	13	14	52	33	19.2347	22.8253	22.6744	25.427	25.7855	23.1894	-0.252605	0.522711	-0.483259	0.628912	0.78991	down
BS3610_RS24110	metA		55	27	50	113	75	48.0867	47.4064	80.9801	55.2549	58.6034	58.0663	-0.41679	0.362829	-1.14872	0.250671	0.456756	down
BS3610_RS02875	gerKA	germination protein KA	25	20	11	34	22	21.8576	35.1158	17.8156	16.6254	17.1903	21.721	0.700689	0.538617	1.3009	0.193291	0.383822	up
BS3610_RS17885	kinB	two-component sensor histidine kinase	27	25	23	66	52	23.6062	43.8948	37.2508	32.2728	40.6317	35.5313	-0.162987	0.452408	-0.360265	0.718649	0.851192	down
BS3610_RS02605	putB	proline dehydrogenase	83	57	77	219	120	72.5672	100.08	124.709	107.087	93.7655	99.6418	-0.341223	0.297078	-1.1486	0.250722	0.456756	down
BS3610_RS01495	rplX	50S ribosomal protein L24	172	157	98	388	207	150.38	275.659	158.721	189.725	161.745	187.246	0.298013	0.271294	1.09849	0.271992	0.482395	up
BS3610_RS22550	BS3610_RS22550	tRNA	105	59	48	210	170	91.8019	103.592	77.7409	102.686	132.834	101.731	-0.120091	0.303853	-0.395229	0.692674	0.835393	down
BS3610_RS04745	rhgT	rhamnogalacturonan acetylesterase	5	0	0	1	3	4.37152	0	0	0.488982	2.34414	1.44093	1.22917	2.13104	0.576793	0.564079	NA	up
BS3610_RS18290	thrC	threonine synthase	286	171	260	1240	668	250.051	300.24	421.096	606.337	521.961	419.937	-0.923922	0.212721	-4.34335	1.4e-05	0.000102712	down
BS3610_RS11365	rtbJ	FMN-dependent NADH-azoreductase 1	46	15	24	92	38	40.218	26.3369	38.8704	44.9863	29.6924	36.0208	-0.15916	0.446111	-0.356772	0.721262	0.852785	down
BS3610_RS10710	parE	DNA topoisomerase IV subunit B	82	69	63	248	131	71.6929	121.15	102.035	121.267	102.361	103.701	-0.209704	0.304042	-0.689721	0.49037	0.68634	down
BS3610_RS19970	yviA	fatty acid-binding protein DegV	154	55	82	256	214	134.643	96.5685	132.807	125.179	167.215	131.283	-0.275465	0.275475	-0.999965	0.317327	0.528298	down
BS3610_RS10935	rtp	replication termination protein	55	5	13	50	46	48.0867	8.77896	21.0548	24.4491	35.9434	27.6626	0.125108	0.584955	0.213875	0.830644	0.914548	up
BS3610_RS06005	pgcA	phosphoglucomutase	1057	615	647	1855	1223	924.139	1079.81	1047.88	907.061	955.626	982.904	0.0461131	0.166713	0.276601	0.782086	0.888244	up
BS3610_RS01210	BS3610_RS01210	tRNA	19	5	3	16	8	16.6118	8.77896	4.8588	7.82371	6.25103	8.86486	1.00469	0.821443	1.22308	0.221299	0.420593	up
BS3610_RS19885	yvzG	hypothetical protein	7	2	24	85	30	6.12013	3.51158	38.8704	41.5634	23.4414	22.7014	-2.75817	0.696681	-3.95901	7.53e-05	0.000464115	down
BS3610_RS23760	BS3610_RS23760	hypothetical protein	26	5	12	62	46	22.7319	8.77896	19.4352	30.3169	35.9434	23.4413	-0.806519	0.574583	-1.40366	0.16042	0.336615	down
BS3610_RS16665	ytnJ	monooxygenase	2	7	3	9	9	1.74861	12.2905	4.8588	4.40083	7.03241	6.06624	0.253413	1.05796	0.239531	0.810694	0.903725	up
BS3610_RS12400	yomV	hypothetical protein	2	0	1	0	10	1.74861	0	1.6196	0	7.81379	2.2364	-1.64489	2.04369	-0.804861	0.4209	NA	down
BS3610_RS21685	yxzE	hypothetical protein	70	31	25	94	70	61.2013	54.4295	40.49	45.9643	54.6965	51.3563	0.292914	0.366643	0.798908	0.424344	0.629878	up
BS3610_RS05415	estB	esterase	28	4	18	34	24	24.4805	7.02317	29.1528	16.6254	18.7531	19.207	-0.327772	0.629577	-0.520623	0.602629	0.772538	down
BS3610_RS05815	trmL	tRNA (uridine(34)/cytosine(34)/5- carboxymethylaminomethyluridine(34)-2'-O)- methyltransferase TrmL	115	50	62	120	111	100.545	87.7896	100.415	58.6778	86.7331	86.8321	0.235244	0.321986	0.730603	0.465022	0.667652	up
BS3610_RS08995	ylaL	hypothetical protein	202	104	87	346	223	176.609	182.602	140.905	169.188	174.248	168.71	0.141357	0.235629	0.599912	0.548565	0.729671	up
BS3610_RS22130	yxdK	two-component sensor histidine kinase	26	23	17	88	66	22.7319	40.3832	27.5332	43.0304	51.571	37.0499	-0.438869	0.46242	-0.949071	0.342585	0.55214	down
BS3610_RS18230	guaC	guanosine monophosphate reductase	165	73	60	256	87	144.26	128.173	97.1761	125.179	67.98	112.554	0.489701	0.305	1.60558	0.108367	0.255431	up
BS3610_RS19545	yvdC	hypothetical protein	195	61	164	318	233	170.489	107.103	265.615	155.496	182.061	176.153	-0.496624	0.288432	-1.72181	0.0851045	0.213184	down
BS3610_RS07520	yjgA	membrane protein	19	22	16	56	15	16.6118	38.6274	25.9136	27.383	11.7207	24.0513	0.30705	0.577116	0.532042	0.594697	0.765532	up
BS3610_RS16025	folC	bifunctional folylpolyglutamate synthase/dihydrofolate synthase	48	28	34	123	55	41.9666	49.1622	55.0665	60.1447	42.9758	49.8632	-0.224958	0.380944	-0.590527	0.554838	0.73393	down
BS3610_RS23455	BS3610_RS23455	hypothetical protein	41	11	29	65	56	35.8465	19.3137	46.9684	31.7838	43.7572	35.5339	-0.496582	0.461443	-1.07615	0.28186	0.493163	down
BS3610_RS01640	salA	protein mrp	587	371	313	1334	776	513.216	651.399	506.935	652.301	606.35	586.04	-0.0269424	0.192734	-0.139791	0.888825	0.947596	down
BS3610_RS14525	glyS	glycine--tRNA ligase subunit beta	179	136	112	388	205	156.5	238.788	181.395	189.725	160.183	185.318	0.13941	0.250001	0.557637	0.577092	0.752478	up
BS3610_RS10020	spoIIIE	DNA translocase SpoIIIE	190	107	113	405	238	166.118	187.87	183.015	198.038	185.968	184.202	-0.105515	0.226961	-0.464902	0.642002	0.798395	down
BS3610_RS05730	ygaJ	peptidase E	55	33	17	101	57	48.0867	57.9411	27.5332	49.3871	44.5386	45.4974	0.338582	0.401646	0.842985	0.399237	0.605651	up
BS3610_RS02955	ycnB	MFS transporter	46	28	70	176	84	40.218	49.1622	113.372	86.0608	65.6358	70.8898	-0.981243	0.358956	-2.7336	0.00626459	0.0249163	down
BS3610_RS05375	yfiH	hypothetical protein	10	1	6	20	10	8.74304	1.75579	9.71761	9.77963	7.81379	7.56197	-0.666345	0.938772	-0.709805	0.477825	0.677775	down
BS3610_RS19460	yvdS	membrane protein	30	2	4	15	13	26.2291	3.51158	6.47841	7.33472	10.1579	10.7424	0.958437	0.831059	1.15327	0.248799	0.454235	up
BS3610_RS21155	rocC	amino-acid permease RocC	78	40	64	213	155	68.1957	70.2317	103.655	104.153	121.114	93.4697	-0.66858	0.294185	-2.27265	0.0230472	0.0764386	down
BS3610_RS07375	BS3610_RS07375	tRNA	19	6	9	15	15	16.6118	10.5347	14.5764	7.33472	11.7207	12.1557	0.360571	0.719118	0.501408	0.616084	0.781833	up
BS3610_RS09235	sbp	small basic protein	23	10	7	35	21	20.109	17.5579	11.3372	17.1144	16.409	16.5055	0.309991	0.607114	0.510599	0.609632	0.77668	up
BS3610_RS10850	ppsB	plipastatin synthase subunit B	1023	710	630	2258	1161	894.413	1246.61	1020.35	1104.12	907.181	1034.54	0.0778798	0.187652	0.415022	0.678126	0.824494	up
BS3610_RS17365	ythA	cytochrome ubiquinol oxidase subunit I	61	27	18	36	33	53.3325	47.4064	29.1528	17.6033	25.7855	34.6561	1.1065	0.443281	2.49616	0.0125546	0.0456974	up
BS3610_RS09995	dapG	Aspartokinase 1	242	117	195	589	371	211.582	205.428	315.822	288.01	289.892	262.147	-0.508923	0.20562	-2.47507	0.0133212	0.048011	down
BS3610_RS19895	fliS	flagellar protein FliS	5	4	16	105	43	4.37152	7.02317	25.9136	51.3431	33.5993	24.4501	-2.80431	0.682059	-4.11154	3.93e-05	0.000259849	down
BS3610_RS03265	ydbC	DUF4937 domain-containing protein	40	14	14	32	17	34.9722	24.5811	22.6744	15.6474	13.2834	22.2317	0.856267	0.539232	1.58794	0.1123	0.262555	up
BS3610_RS08670	dapH	2	394	182	181	557	374	344.476	319.554	293.148	272.363	292.236	304.355	0.221594	0.195154	1.13549	0.256172	0.462669	up
BS3610_RS24305			4	0	0	2	0	3.49722	0	0	0.977963	0	0.895036	2.06005	2.74892	0.749405	0.453613	NA	up
BS3610_RS10680	tlp	small	172	88	56	206	168	150.38	154.51	90.6977	100.73	131.272	125.518	0.491515	0.268859	1.82815	0.0675267	0.179168	up
BS3610_RS07550	yjiA	hypothetical protein	50	8	26	70	48	43.7152	14.0463	42.1096	34.2287	37.5062	34.3212	-0.310645	0.489098	-0.635137	0.525339	0.712644	down
BS3610_RS22120	yxdM	peptide ABC transporter permease	5	11	8	12	5	4.37152	19.3137	12.9568	5.86778	3.90689	9.28334	0.651021	0.894227	0.728026	0.466598	0.668724	up
BS3610_RS03200	ydaM	glycosyl transferase family 2	2	0	1	4	1	1.74861	0	1.6196	1.95593	0.781379	1.2211	-0.547048	2.21342	-0.24715	0.804792	NA	down
BS3610_RS20795	tdk	thymidine kinase	43	19	13	73	29	37.5951	33.36	21.0548	35.6957	22.66	30.0731	0.394341	0.476037	0.828382	0.407454	0.613386	up
BS3610_RS01870	alkA	DNA-3-methyladenine glycosylase	25	5	20	37	28	21.8576	8.77896	32.392	18.0923	21.8786	20.5999	-0.544272	0.599755	-0.907491	0.364147	0.57345	down
BS3610_RS13735	yqjV	MFS transporter	88	36	55	127	54	76.9388	63.2085	89.0781	62.1007	42.1945	66.7041	0.161807	0.368367	0.439254	0.660478	0.812531	up
BS3610_RS06670	yhjP	SgrR family transcriptional regulator	46	13	40	104	61	40.218	22.8253	64.7841	50.8541	47.6641	45.2691	-0.722932	0.415613	-1.73943	0.0819586	0.207105	down
BS3610_RS07215	ppnKA	NAD(+) kinase	83	34	61	220	93	72.5672	59.6969	98.7957	107.576	72.6682	82.2608	-0.478218	0.323267	-1.47933	0.139052	0.304479	down
BS3610_RS14530	glyQ	glycine--tRNA ligase subunit alpha	78	36	19	120	73	68.1957	63.2085	30.7724	58.6778	57.0407	55.579	0.392877	0.376777	1.04273	0.297072	0.510261	up
BS3610_RS05030	citT	transcriptional regulator	33	17	39	116	58	28.852	29.8485	63.1645	56.7219	45.32	44.7814	-0.900349	0.408561	-2.20371	0.0275449	0.0883758	down
BS3610_RS10630	yneI	two-component system response regulator	65	36	39	107	53	56.8298	63.2085	63.1645	52.321	41.4131	55.3874	0.210672	0.362642	0.580936	0.561284	0.739457	up
BS3610_RS03990	ydgJ	transcriptional regulator	7	5	0	14	4	6.12013	8.77896	0	6.84574	3.12552	4.97407	0.981479	1.15543	0.849451	0.395631	0.603015	up
BS3610_RS18375	pucR	purine catabolism regulatory protein	7	3	7	5	4	6.12013	5.26737	11.3372	2.44491	3.12552	5.65903	0.165553	1.08457	0.152644	0.878679	0.942226	up
BS3610_RS20395	glcR	DeoR family transcriptional regulator	38	5	23	55	39	33.2236	8.77896	37.2508	26.894	30.4738	27.3242	-0.481742	0.547723	-0.879536	0.379111	0.588966	down
BS3610_RS03850	ydfI	DNA-binding response regulator	19	8	2	20	15	16.6118	14.0463	3.2392	9.77963	11.7207	11.0795	0.827679	0.755424	1.09565	0.273233	0.483256	up
BS3610_RS09845	cheD	chemoreceptor glutamine deamidase CheD	0	4	4	53	26	0	7.02317	6.47841	25.916	20.3159	11.9467	-2.68676	1.02397	-2.62388	0.00869355	0.0332648	down
BS3610_RS24420	BS3610_RS24420	hypothetical protein	101	54	65	77	60	88.3047	94.8127	105.274	37.6516	46.8827	74.5852	0.586113	0.399545	1.46695	0.142389	0.309809	up
BS3610_RS12455	yozP	hypothetical protein	19	7	11	11	13	16.6118	12.2905	17.8156	5.3788	10.1579	12.4509	0.490434	0.739884	0.662853	0.507425	0.697968	up
BS3610_RS23395	ydcF	hypothetical protein	5	3	0	0	0	4.37152	5.26737	0	0	0	1.92778	4.93515	2.04172	2.41716	0.0156423	NA	up
BS3610_RS09465	fmt	methionyl-tRNA formyltransferase	87	36	49	160	95	76.0645	63.2085	79.3605	78.2371	74.231	74.2203	-0.134548	0.31466	-0.427598	0.668944	0.81753	down
BS3610_RS21420	efeM	iron uptake system component EfeM	338	204	247	698	495	295.515	358.181	400.042	341.309	386.783	356.366	-0.205645	0.198677	-1.03507	0.300636	0.512921	down
BS3610_RS22645	yybP	lipoprotein	49	26	26	92	49	42.8409	45.6506	42.1096	44.9863	38.2876	42.775	0.0744954	0.393248	0.189436	0.849751	0.925728	up
BS3610_RS17760	tlpB	methyl-accepting chemotaxis protein TlpB	4	1	9	39	20	3.49722	1.75579	14.5764	19.0703	15.6276	10.9055	-2.55427	0.932714	-2.73854	0.00617129	0.0246668	down
BS3610_RS06235	yheE	hypothetical protein	46	9	12	90	63	40.218	15.8021	19.4352	44.0083	49.2269	33.7381	-0.402992	0.519541	-0.775669	0.437944	0.643632	down
BS3610_RS10120	cotE	spore coat protein E	2292	914	1060	2052	1500	2003.9	1604.79	1716.78	1003.39	1172.07	1500.19	0.481885	0.216659	2.22416	0.0261378	0.0846697	up
BS3610_RS16430	rpmI	50S ribosomal protein L35	481	274	255	843	471	420.54	481.087	412.998	412.212	368.029	418.973	0.177126	0.186152	0.95151	0.341345	0.550878	up
BS3610_RS03315	ydbL	hypothetical protein	1122	286	369	1233	852	980.969	502.156	597.633	602.914	665.735	669.882	0.261374	0.236414	1.10558	0.26891	0.478603	up
BS3610_RS15070	yqaL	hypothetical protein	0	1	1	5	1	0	1.75579	1.6196	2.44491	0.781379	1.32034	-1.24818	2.26568	-0.550905	0.581699	NA	down
BS3610_RS02315	tatAD	protein translocase TatA	141	59	100	511	291	123.277	103.592	161.96	249.87	227.381	173.216	-0.91336	0.263258	-3.46944	0.000521539	0.00274591	down
BS3610_RS17555	BS3610_RS17555	tRNA	61	27	22	39	46	53.3325	47.4064	35.6312	19.0703	35.9434	38.2768	0.780564	0.441316	1.76872	0.0769411	0.197898	up
BS3610_RS19005	yvaF	TetR family transcriptional regulator	19	4	3	21	15	16.6118	7.02317	4.8588	10.2686	11.7207	10.0966	0.403345	0.795758	0.506869	0.612247	0.778188	up
BS3610_RS10520	yndB	hypothetical protein	535	282	379	1147	710	467.753	495.133	613.829	560.862	554.779	538.471	-0.259049	0.174379	-1.48556	0.137397	0.302457	down
BS3610_RS02965	nfrAB	NADPH-dependent oxidoreductase	45	17	19	88	65	39.3437	29.8485	30.7724	43.0304	50.7896	38.7569	-0.265381	0.430635	-0.616255	0.537726	0.722458	down
BS3610_RS02840	bsdC	phenolic acid decarboxylase subunit C	67	61	5	15	4	58.5784	107.103	8.09801	7.33472	3.12552	36.848	3.75687	0.530829	7.07736	1.47e-12	2.37e-11	up
BS3610_RS01430	ybaC	aminopeptidase	10	4	4	22	18	8.74304	7.02317	6.47841	10.7576	14.0648	9.41341	-0.420994	0.819154	-0.513937	0.607296	0.77462	down
BS3610_RS15180	yrkJ	membrane protein	2	1	0	12	1	1.74861	1.75579	0	5.86778	0.781379	2.03071	-0.479741	1.83228	-0.261827	0.793455	NA	down
BS3610_RS08505	glcT	BglG family transcriptional antiterminator	89	18	41	170	109	77.8131	31.6042	66.4037	83.1269	85.1703	68.8236	-0.473706	0.377552	-1.25468	0.209596	0.406308	down
BS3610_RS19680	hisD	histidinol dehydrogenase	12	5	6	20	9	10.4916	8.77896	9.71761	9.77963	7.03241	9.16005	0.143719	0.802581	0.179071	0.857882	0.930952	up
BS3610_RS17935	nupN	BMP family ABC transporter substrate-binding protein	1	11	42	141	86	0.874304	19.3137	68.0233	68.9464	67.1986	44.8713	-2.82588	1.18065	-2.3935	0.0166883	0.0580938	down
BS3610_RS01045	mfd	transcription-repair coupling factor	391	195	132	408	230	341.853	342.379	213.787	199.505	179.717	255.448	0.79706	0.206032	3.86862	0.000109453	0.000655902	up
BS3610_RS15155	yrkO	hypothetical protein	7	3	7	15	5	6.12013	5.26737	11.3372	7.33472	3.90689	6.79327	-0.336436	0.968337	-0.347437	0.728263	0.855169	down
BS3610_RS16110	leuD	3-isopropylmalate dehydratase small subunit	80	66	63	292	188	69.9443	115.882	102.035	142.783	146.899	115.509	-0.53642	0.304451	-1.76192	0.0780821	0.199433	down
BS3610_RS02405	cwlK	peptidoglycan L-alanyl-D-glutamate endopeptidase CwlK	19	7	17	40	16	16.6118	12.2905	27.5332	19.5593	12.5021	17.6994	-0.396844	0.624314	-0.635648	0.525006	0.712432	down
BS3610_RS04135	BS3610_RS04135	tRNA	36	14	4	14	9	31.4749	24.5811	6.47841	6.84574	7.03241	15.2825	2.05182	0.642705	3.19248	0.00141056	0.00669696	up
ypzC	ypzC		21	4	11	24	27	18.3604	7.02317	17.8156	11.7356	21.0972	15.2064	-0.321568	0.677948	-0.474326	0.635268	0.794829	down
BS3610_RS21110	hemQ	heme-binding protein	2672	1276	1575	4399	2927	2336.14	2240.39	2550.87	2151.03	2287.1	2313.11	-0.0238807	0.153093	-0.155988	0.876042	0.940649	down
BS3610_RS03120	pbpC	penicillin-binding protein 3	304	132	205	735	381	265.788	231.764	332.018	359.402	297.705	297.336	-0.401005	0.206274	-1.94404	0.0518902	0.146345	down
BS3610_RS18315	yutE	hypothetical protein	44	25	33	139	69	38.4694	43.8948	53.4469	67.9684	53.9151	51.5389	-0.529802	0.376357	-1.40771	0.159217	0.335449	down
BS3610_RS15425	yraG	spore coat protein F-like protein YraG	12	7	9	13	9	10.4916	12.2905	14.5764	6.35676	7.03241	10.1496	0.358435	0.786925	0.455488	0.648758	0.802359	up
BS3610_RS13420	resB	cytochrome c biogenesis protein ResB	453	162	206	946	480	396.06	284.438	333.638	462.577	375.062	370.355	-0.195692	0.221443	-0.883711	0.376852	0.587721	down
BS3610_RS08620	ykuI	diguanylate phosphodiesterase	184	82	79	299	222	160.872	143.975	127.949	146.206	173.466	150.493	0.0276357	0.25145	0.109905	0.912484	0.957078	up
BS3610_RS16960	trmB	tRNA (guanosine(46)-N7)-methyltransferase TrmB	152	54	126	305	239	132.894	94.8127	204.07	149.139	186.75	153.533	-0.628367	0.266853	-2.35473	0.0185363	0.063246	down
BS3610_RS18010	comP	sensor histidine kinase	395	188	254	969	617	345.35	330.089	411.379	473.823	482.111	408.55	-0.435344	0.188014	-2.31549	0.020586	0.0693017	down
BS3610_RS01575	rpsK	30S ribosomal protein S11	368	199	258	792	417	321.744	349.402	417.857	387.273	325.835	360.422	-0.166759	0.199353	-0.836501	0.402873	0.609219	down
BS3610_RS20475	ywoF	hypothetical protein	619	274	248	958	532	541.194	481.087	401.661	468.444	415.694	461.616	0.253225	0.183889	1.37706	0.168495	0.349918	up
BS3610_RS06985	yitZ	MFS transporter	14	7	17	55	24	12.2403	12.2905	27.5332	26.894	18.7531	19.5422	-0.985176	0.597031	-1.65012	0.0989176	0.238597	down
BS3610_RS18045	pncA	isochorismatase	109	76	80	276	149	95.2991	133.44	129.568	134.959	116.425	121.938	-0.172555	0.27273	-0.632693	0.526934	0.714087	down
BS3610_RS09930	infB	translation initiation factor IF-2	999	568	512	1652	985	873.43	997.29	829.236	807.798	769.658	855.482	0.219578	0.163646	1.34179	0.179665	0.366353	up
BS3610_RS01795	ybbH	RpiR family transcriptional regulator	23	17	11	50	35	20.109	29.8485	17.8156	24.4491	27.3483	23.9141	0.0502747	0.523629	0.096012	0.923511	0.961018	up
BS3610_RS08020	ykhA	acyl-CoA thioesterase	95	64	54	142	88	83.0589	112.371	87.4585	69.4354	68.7613	84.217	0.377109	0.308557	1.22217	0.221643	0.42105	up
BS3610_RS17620	23S	23S ribosomal RNA	18398	15261	15853	21897	15879	16085.4	26795.1	25675.5	10707.2	12407.5	18334.2	0.39875	0.53735	0.742066	0.458047	0.660695	up
BS3610_RS15930	pheA	prephenate dehydratase	118	49	47	152	97	103.168	86.0338	76.1213	74.3252	75.7938	83.0884	0.340061	0.297931	1.14141	0.2537	0.459792	up
BS3610_RS16700	tcyJ	L-cystine-binding protein TcyJ	8	1	0	6	1	6.99443	1.75579	0	2.93389	0.781379	2.4931	1.66629	1.60772	1.03643	0.300002	NA	up
BS3610_RS01505	rpsNA	30S ribosomal protein S14	101	100	78	269	105	88.3047	175.579	126.329	131.536	82.0448	120.759	0.196308	0.327757	0.598943	0.549211	0.730094	up
BS3610_RS13320	prsW	protease PrsW	242	86	148	447	338	211.582	150.998	239.701	218.575	264.106	216.992	-0.390432	0.234746	-1.66321	0.0962704	0.234173	down
BS3610_RS06800	degA	LacI family transcriptional regulator	54	28	26	69	40	47.2124	49.1622	42.1096	33.7397	31.2552	40.6958	0.451613	0.402761	1.1213	0.262162	0.470748	up
BS3610_RS06270	hemZ	coproporphyrinogen III oxidase	109	50	36	130	62	95.2991	87.7896	58.3057	63.5676	48.4455	70.6815	0.691029	0.321625	2.14856	0.0316694	0.0986754	up
BS3610_RS08980	ylaI	hypothetical protein	52	15	22	85	34	45.4638	26.3369	35.6312	41.5634	26.5669	35.1124	0.084792	0.455656	0.186088	0.852376	0.926663	up
BS3610_RS18500	yurT	hypothetical protein	39	28	43	85	61	34.0979	49.1622	69.6429	41.5634	47.6641	48.4261	-0.342025	0.40542	-0.843631	0.398876	0.605651	down
BS3610_RS03930	cotP	spore coat protein P	21	3	12	34	18	18.3604	5.26737	19.4352	16.6254	14.0648	14.7506	-0.393682	0.687685	-0.572474	0.567001	0.744492	down
BS3610_RS07335	yjzE	hypothetical protein	1314	807	562	1233	1044	1148.84	1416.92	910.216	602.914	815.76	978.93	0.728033	0.200447	3.63205	0.000281181	0.00157064	up
BS3610_RS03740	ydeK	transporter	7	1	9	28	40	6.12013	1.75579	14.5764	13.6915	31.2552	13.4798	-2.19535	0.843032	-2.60411	0.0092112	0.035013	down
BS3610_RS16030	valS	valine--tRNA ligase	246	157	99	418	247	215.079	275.659	160.341	204.394	193.001	209.695	0.378393	0.231053	1.63769	0.101487	0.242762	up
BS3610_RS07620	yjmD	alcohol dehydrogenase	4	1	0	7	3	3.49722	1.75579	0	3.42287	2.34414	2.204	0.359621	1.64622	0.218452	0.827077	NA	up
BS3610_RS16590	pfkA	ATP-dependent 6-phosphofructokinase	567	292	286	810	518	495.73	512.691	463.206	396.075	404.754	454.491	0.263835	0.181833	1.45098	0.146786	0.316549	up
BS3610_RS09405	sumT	uroporphyrinogen III methyltransferase	170	127	157	467	228	148.632	222.986	254.277	228.354	178.154	206.481	-0.25668	0.25495	-1.00678	0.314038	0.524872	down
BS3610_RS11165	yobE	DUF159 family protein	107	40	77	223	198	93.5505	70.2317	124.709	109.043	154.713	110.449	-0.639086	0.294857	-2.16744	0.0302012	0.0952298	down
BS3610_RS24360	BS3610_RS24360	hypothetical protein	205	128	133	410	333	179.232	224.741	215.407	200.482	260.199	216.012	-0.169036	0.232656	-0.726549	0.467502	0.669203	down
BS3610_RS12785	cspD	cold-shock protein CspD	2251	1086	1780	3753	2883	1968.06	1906.79	2882.89	1835.15	2252.72	2169.12	-0.259377	0.191496	-1.35448	0.175585	0.360632	down
BS3610_RS21980	hutH	histidine ammonia-lyase	1	0	13	36	21	0.874304	0	21.0548	17.6033	16.409	11.1883	-4.9315	1.47736	-3.33804	0.000843703	0.00421642	down
BS3610_RS23355	BS3610_RS23355	hypothetical protein	1	1	0	0	3	0.874304	1.75579	0	0	2.34414	0.994846	0.651333	2.55045	0.255379	0.79843	NA	up
BS3610_RS11155	yozH	hypothetical protein	20	6	2	32	14	17.4861	10.5347	3.2392	15.6474	10.9393	11.5693	0.437617	0.77059	0.567898	0.570104	0.746989	up
BS3610_RS15250	yrdR	transporter	7	8	1	14	1	6.12013	14.0463	1.6196	6.84574	0.781379	5.88264	1.53859	1.10636	1.39068	0.164323	0.342488	up
BS3610_RS07720	xkdB	phage portal protein	0	2	1	19	2	0	3.51158	1.6196	9.29065	1.56276	3.19692	-1.57156	1.65209	-0.951255	0.341475	NA	down
BS3610_RS09285	ylmD	Laccase YlmD	269	150	225	684	427	235.188	263.369	364.41	334.463	333.649	306.216	-0.467834	0.198902	-2.35209	0.0186685	0.0636432	down
BS3610_RS15420	yraH	hypothetical protein	18	10	15	44	18	15.7375	17.5579	24.294	21.5152	14.0648	18.6339	-0.253891	0.59211	-0.42879	0.668076	0.817213	down
BS3610_RS03635	lrpA	transcriptional regulator	17	0	5	25	28	14.8632	0	8.09801	12.2245	21.8786	11.4129	-0.795977	0.886548	-0.897838	0.369272	0.5788	down
BS3610_RS17005	pbuO	guanine/hypoxanthine permease PbuO	69	66	50	159	72	60.327	115.882	80.9801	77.7481	56.2593	78.2393	0.272253	0.351339	0.774902	0.438398	0.643632	up
BS3610_RS03450	ydcG	EVE domain-containing protein	19	3	8	20	9	16.6118	5.26737	12.9568	9.77963	7.03241	10.3296	0.246829	0.79504	0.310461	0.75621	0.872264	up
BS3610_RS08750	yknW	hypothetical protein	374	181	157	508	248	326.99	317.798	254.277	248.403	193.782	268.25	0.478829	0.213668	2.24099	0.0250266	0.081859	up
BS3610_RS07995	ykfB	dipeptide epimerase	58	45	13	92	40	50.7096	79.0106	21.0548	44.9863	31.2552	45.4033	0.927971	0.424378	2.18666	0.0287672	0.0917141	up
BS3610_RS17070	yteR	rhamnogalacturonyl hydrolase	0	3	0	18	15	0	5.26737	0	8.80167	11.7207	5.15795	-1.46025	2.56172	-0.570025	0.56866	0.746228	down
BS3610_RS12545	sunT	SPBc2 prophage-derived sublancin-168-processing and transport ATP-binding protein SunT	923	281	286	1182	824	806.983	493.377	463.206	577.976	643.856	597.08	0.214598	0.225598	0.951241	0.341482	0.550878	up
BS3610_RS21845	yxiP	hypothetical protein	48	28	35	109	85	41.9666	49.1622	56.6861	53.299	66.4172	53.5062	-0.380711	0.366658	-1.03832	0.299119	0.511813	down
BS3610_RS19860	cccB	cytochrome c551	992	440	754	1790	1344	867.31	772.548	1221.18	875.277	1050.17	957.298	-0.348638	0.184884	-1.88572	0.059333	0.16223	down
BS3610_RS08605	ykuG	hypothetical protein	142	74	119	431	247	124.151	129.929	192.733	210.751	193.001	170.113	-0.653143	0.235699	-2.77109	0.00558686	0.0226223	down
BS3610_RS02050	ybeF	hypothetical protein	4	1	0	7	2	3.49722	1.75579	0	3.42287	1.56276	2.04773	0.548716	1.7046	0.321903	0.747526	NA	up
BS3610_RS10830	yngL	membrane protein	15	9	4	18	10	13.1146	15.8021	6.47841	8.80167	7.81379	10.4021	0.867581	0.748486	1.15912	0.246409	0.451508	up
BS3610_RS02325	pcp	pyrrolidone-carboxylate peptidase	51	10	22	105	56	44.5895	17.5579	35.6312	51.3431	43.7572	38.5758	-0.443507	0.461396	-0.96123	0.336437	0.546343	down
BS3610_RS21135	bacC	bacilysin biosynthesis oxidoreductase BacC	203	148	98	370	198	177.484	259.857	158.721	180.923	154.713	186.34	0.387211	0.245465	1.57746	0.114689	0.266059	up
BS3610_RS13400	sigX	RNA polymerase sigma factor SigX	291	65	98	288	204	254.422	114.126	158.721	140.827	159.401	165.5	0.296739	0.297683	0.996828	0.318848	0.529182	up
BS3610_RS01080	divIC	cell division protein DIVIC	776	326	358	1125	801	678.46	572.388	579.817	550.104	625.885	601.331	0.100928	0.177351	0.569083	0.5693	0.746662	up
BS3610_RS13655	ansR	transcriptional regulator	66	17	34	84	49	57.7041	29.8485	55.0665	41.0745	38.2876	44.3962	0.0309106	0.418903	0.0737894	0.941178	0.969135	up
BS3610_RS18335	lytH	L-Ala--D-Glu endopeptidase	89	47	62	141	113	77.8131	82.5222	100.415	68.9464	88.2958	83.5986	-0.0826963	0.312147	-0.264927	0.791065	0.89291	down
BS3610_RS22805	yyaJ	MFS transporter	82	22	47	147	69	71.6929	38.6274	76.1213	71.8803	53.9151	62.4474	-0.239916	0.370692	-0.647213	0.517494	0.705086	down
BS3610_RS15170	yrkL	general stress protein	104	53	38	161	97	90.9276	93.0569	61.5449	78.726	75.7938	80.0098	0.334463	0.304944	1.0968	0.272729	0.482966	up
BS3610_RS02945	yclP	ABC transporter ATP-binding protein	128	72	78	258	128	111.911	126.417	126.329	126.157	100.017	118.166	0.0160218	0.269897	0.0593625	0.952663	0.973697	up
yhzG	yhzG		1	0	0	2	2	0.874304	0	0	0.977963	1.56276	0.683005	-0.653616	2.91202	-0.224455	0.822404	NA	down
BS3610_RS17900	BS3610_RS17900	hypothetical protein	8	2	4	13	5	6.99443	3.51158	6.47841	6.35676	3.90689	5.44962	-0.0206799	1.04424	-0.0198037	0.9842	0.992072	down
BS3610_RS20325	ywqL	endonuclease V	215	128	150	503	354	187.975	224.741	242.94	245.958	276.608	235.645	-0.317967	0.216941	-1.46569	0.142734	0.310321	down
BS3610_RS21020	speE	spermidine synthase	87	28	46	166	99	76.0645	49.1622	74.5017	81.171	77.3565	71.6511	-0.284436	0.331574	-0.857836	0.390983	0.59906	down
BS3610_RS23670	yjzG	hypothetical protein	1	0	0	6	1	0.874304	0	0	2.93389	0.781379	0.917915	-1.22568	2.6593	-0.460901	0.644869	NA	down
BS3610_RS03680	ydeA	glutamine amidotransferase	33	10	12	61	30	28.852	17.5579	19.4352	29.8279	23.4414	23.8229	-0.0532923	0.52975	-0.100599	0.919869	0.960316	down
BS3610_RS02265	ycbM	ATP-binding protein	3	0	3	9	8	2.62291	0	4.8588	4.40083	6.25103	3.62672	-1.72932	1.44336	-1.19813	0.230868	NA	down
BS3610_RS10560	yndK	hypothetical protein	18	4	10	49	33	15.7375	7.02317	16.196	23.9601	25.7855	17.7405	-0.899225	0.634479	-1.41727	0.156405	0.331119	down
BS3610_RS18025	degQ	degradation enzyme regulation protein DegQ	118	50	110	342	243	103.168	87.7896	178.156	167.232	189.875	145.244	-0.887521	0.254252	-3.49071	0.000481737	0.00255974	down
BS3610_RS03750	ydeM	hypothetical protein	24	13	19	63	46	20.9833	22.8253	30.7724	30.8058	35.9434	28.2661	-0.580406	0.484907	-1.19694	0.231329	0.433911	down
BS3610_RS01735	ybaR	sodium-independent anion transporter	51	38	38	101	57	44.5895	66.7201	61.5449	49.3871	44.5386	53.356	0.0937767	0.374698	0.250273	0.802376	0.898945	up
BS3610_RS12485			6	1	4	6	4	5.24582	1.75579	6.47841	2.93389	3.12552	3.90789	-0.0946766	1.24675	-0.0759388	0.939468	0.968278	down
BS3610_RS10765	yngB	UTP--glucose-1-phosphate uridylyltransferase	81	43	71	162	121	70.8186	75.499	114.992	79.215	94.5469	87.0142	-0.379869	0.309954	-1.22557	0.220362	0.419207	down
BS3610_RS16135	ilvH	acetolactate synthase small subunit	86	28	54	215	102	75.1901	49.1622	87.4585	105.131	79.7007	79.3285	-0.522266	0.329097	-1.58697	0.11252	0.262634	down
BS3610_RS00810	dck	deoxyadenosine/deoxycytidine kinase	42	23	30	108	102	36.7208	40.3832	48.588	52.81	79.7007	51.6405	-0.665508	0.394455	-1.68716	0.0915726	0.224858	down
BS3610_RS02745	hxlA	3-hexulose-6-phosphate synthase	21	13	8	22	10	18.3604	22.8253	12.9568	10.7576	7.81379	14.5428	0.983687	0.646642	1.52122	0.128204	0.289251	up
BS3610_RS07945	ykcC	glycosyl transferase	1	6	2	4	6	0.874304	10.5347	3.2392	1.95593	4.68827	4.25849	0.697257	1.26906	0.549426	0.582713	0.757114	up
BS3610_RS01325	cysE	serine acetyltransferase	21	14	18	67	20	18.3604	24.5811	29.1528	32.7618	15.6276	24.0967	-0.2908	0.548744	-0.529938	0.596155	0.766187	down
BS3610_RS14780	yqeC	6-phosphogluconate dehydrogenase	35	10	10	25	21	30.6006	17.5579	16.196	12.2245	16.409	18.5976	0.743672	0.58394	1.27354	0.202826	0.396914	up
BS3610_RS05455	yfiY	siderophore-binding lipoprotein YfiY	956	391	419	1399	1046	835.835	686.514	678.613	684.085	817.322	740.474	0.0699534	0.180571	0.3874	0.69846	0.839109	up
BS3610_RS22905	jag	protein jag	520	215	294	957	560	454.638	377.495	476.163	467.955	437.572	442.765	-0.138507	0.185887	-0.745116	0.456202	0.658868	down
BS3610_RS08675	dapL	acetyldiaminopimelate deacetylase	92	61	28	111	63	80.436	107.103	45.3488	54.277	49.2269	67.2784	0.88867	0.330473	2.68909	0.00716474	0.0279183	up
BS3610_RS03585	yddE	hypothetical protein	3	0	1	2	1	2.62291	0	1.6196	0.977963	0.781379	1.20037	0.427341	2.17926	0.196095	0.844536	NA	up
BS3610_RS08325	mtnU	hydrolase MtnU	88	72	54	178	123	76.9388	126.417	87.4585	87.0387	96.1096	94.7925	0.143335	0.305956	0.468483	0.639439	0.797174	up
BS3610_RS15750	hisS	histidine--tRNA ligase	107	54	29	157	99	93.5505	94.8127	46.9684	76.7701	77.3565	77.8917	0.458845	0.324369	1.41458	0.157192	0.332414	up
BS3610_RS23960			2	0	0	1	3	1.74861	0	0	0.488982	2.34414	0.916345	-0.0320731	2.59792	-0.0123457	0.99015	NA	down
BS3610_RS02225	gudP	MFS transporter	18	10	1	21	3	15.7375	17.5579	1.6196	10.2686	2.34414	9.50555	1.6558	0.879288	1.88312	0.0596842	0.16308	up
BS3610_RS22475	rapG	transcriptional regulator	804	395	521	1107	845	702.94	693.538	843.812	541.303	660.265	688.372	0.0423972	0.202925	0.20893	0.834503	0.917544	up
BS3610_RS03730	ydeI	hypothetical protein	13	7	10	42	19	11.366	12.2905	16.196	20.5372	14.8462	15.0472	-0.561406	0.652801	-0.859997	0.389791	0.598535	down
BS3610_RS14040	xseB	exodeoxyribonuclease VII small subunit	7	5	2	13	2	6.12013	8.77896	3.2392	6.35676	1.56276	5.21156	0.920378	1.08673	0.846926	0.397036	0.604427	up
BS3610_RS04785			1	1	0	3	1	0.874304	1.75579	0	1.46694	0.781379	0.975684	0.590523	2.3776	0.24837	0.803848	NA	up
BS3610_RS16230	lysC	Aspartokinase 2	52	22	34	114	60	45.4638	38.6274	55.0665	55.7439	46.8827	48.3569	-0.306787	0.379561	-0.808269	0.418936	0.624558	down
BS3610_RS15800	comN	post-transcriptional regulator ComN	120	56	70	236	126	104.916	98.3243	113.372	115.4	98.4537	106.093	-0.0966211	0.274932	-0.351436	0.725261	0.854258	down
BS3610_RS10125	mutS	DNA mismatch repair protein MutS	80	36	16	147	111	69.9443	63.2085	25.9136	71.8803	86.7331	63.536	0.0800876	0.415537	0.192733	0.847168	0.924388	up
BS3610_RS17565	BS3610_RS17565	tRNA	98	44	38	80	59	85.6818	77.2548	61.5449	39.1185	46.1014	61.9403	0.777695	0.348277	2.23298	0.0255501	0.0831667	up
BS3610_RS23715	ykzN	hypothetical protein	73	40	19	34	32	63.8242	70.2317	30.7724	16.6254	25.0041	41.2916	1.52464	0.420508	3.62572	0.000288162	0.00160741	up
BS3610_RS17810	yuzI	hypothetical protein	22	10	11	4	14	19.2347	17.5579	17.8156	1.95593	10.9393	13.5007	0.963755	0.792597	1.21595	0.224006	0.424737	up
BS3610_RS14145	yqhP	hypothetical protein	672	356	249	629	446	587.532	625.062	403.281	307.569	348.495	454.388	0.788179	0.190573	4.13584	3.54e-05	0.000237317	up
BS3610_RS20700	atpB	ATP synthase subunit A	1394	787	747	2678	1606	1218.78	1381.81	1209.84	1309.49	1254.89	1274.96	0.0442734	0.156682	0.282569	0.777507	0.885287	up
BS3610_RS14020	ahrC	arginine repressor	34	14	17	71	33	29.7263	24.5811	27.5332	34.7177	25.7855	28.4688	-0.110529	0.479617	-0.230454	0.817739	0.906961	down
BS3610_RS05235	yfjQ	metal transporter	134	54	53	171	99	117.157	94.8127	85.8389	83.6159	77.3565	91.7561	0.381414	0.289051	1.31954	0.18699	0.377065	up
BS3610_RS14815	yqcK	glyoxalase/bleomycin resistance/dioxygenase family protein	34	19	8	23	30	29.7263	33.36	12.9568	11.2466	23.4414	22.1462	0.978933	0.553962	1.76715	0.0772032	0.198067	up
BS3610_RS12595	yokK	hypothetical protein	93	30	30	111	84	81.3103	52.6737	48.588	54.277	65.6358	60.497	0.270225	0.356441	0.758119	0.44838	0.652586	up
BS3610_RS08850	rnpZA	hypothetical protein	198	62	78	290	214	173.112	108.859	126.329	141.805	167.215	143.464	-0.0264648	0.2745	-0.0964108	0.923194	0.961018	down
BS3610_RS20430	mscL	large conductance mechanosensitive channel protein MscL	60	21	32	61	49	52.4582	36.8716	51.8273	29.8279	38.2876	41.8545	0.220879	0.421781	0.523681	0.6005	0.770868	up
BS3610_RS06275	yhaU	K+/H+ antiporter YhaU	27	4	7	38	14	23.6062	7.02317	11.3372	18.5813	10.9393	14.2974	0.210181	0.701556	0.299593	0.764487	0.878148	up
BS3610_RS09045	ctaE	cytochrome c oxidase subunit 3	622	389	458	1959	1080	543.817	683.003	741.778	957.915	843.889	754.08	-0.476761	0.187386	-2.54427	0.0109505	0.0405913	down
BS3610_RS19035	yvaM	alpha/beta hydrolase	34	14	19	64	39	29.7263	24.5811	30.7724	31.2948	30.4738	29.3697	-0.168655	0.46713	-0.361044	0.718066	0.851192	down
BS3610_RS12105	yoqH	hypothetical protein	2	0	1	11	6	1.74861	0	1.6196	5.3788	4.68827	2.68706	-1.95631	1.71484	-1.14081	0.253948	NA	down
BS3610_RS01155	pabA	glutamine amidotransferase	153	92	105	331	235	133.769	161.533	170.058	161.853	183.624	162.167	-0.229632	0.240838	-0.953472	0.340351	0.550155	down
BS3610_RS04290	gutB	sorbitol dehydrogenase	8	26	29	87	54	6.99443	45.6506	46.9684	42.5414	42.1945	36.8699	-0.835174	0.558885	-1.49436	0.135082	0.29884	down
yoqK			0	1	3	3	2	0	1.75579	4.8588	1.46694	1.56276	1.92886	-1.87693	2.0351	-0.922279	0.356383	NA	down
BS3610_RS08130	thiW	cobalt ABC transporter	4	3	2	10	8	3.49722	5.26737	3.2392	4.88982	6.25103	4.62893	-0.202107	1.13072	-0.178741	0.858141	0.930952	down
BS3610_RS22195	iolS	protein IolS	384	218	268	762	561	335.733	382.763	434.053	372.604	438.354	392.701	-0.209574	0.19272	-1.08746	0.276835	0.48797	down
BS3610_RS18480	yurQ	nucleotide excision repair endonuclease	54	27	27	84	34	47.2124	47.4064	43.7292	41.0745	26.5669	41.1979	0.361971	0.413627	0.875114	0.381512	0.591556	up
BS3610_RS15015	yqbB	hypothetical protein	1	0	1	7	1	0.874304	0	1.6196	3.42287	0.781379	1.33963	-1.78444	2.26324	-0.788445	0.430437	NA	down
BS3610_RS03000	gdh	glucose 1-dehydrogenase	141	97	76	141	130	123.277	170.312	123.09	68.9464	101.579	117.441	0.599049	0.304847	1.96508	0.049405	0.140515	up
BS3610_RS16970	ytmP	phosphotransferase	246	132	163	520	265	215.079	231.764	263.995	254.27	207.065	234.435	-0.113535	0.219883	-0.516341	0.605616	0.774224	down
BS3610_RS09915	nusA	transcription termination/antitermination protein NusA	419	226	247	726	431	366.333	396.809	400.042	355.001	336.774	370.992	0.070669	0.191117	0.369769	0.711555	0.84681	up
BS3610_RS01285	clpC	ATP-dependent Clp protease ATP-binding subunit ClpC	1908	1089	577	1807	1145	1668.17	1912.06	934.51	883.59	894.679	1258.6	0.984779	0.156795	6.28066	3.37e-10	4.43e-09	up
BS3610_RS00830	tadA	tRNA-specific adenosine deaminase	13	6	12	37	10	11.366	10.5347	19.4352	18.0923	7.81379	13.4484	-0.440433	0.715125	-0.615882	0.537972	0.722458	down
BS3610_RS18870	fhuD	iron(3+)-hydroxamate-binding protein FhuD	483	287	187	733	388	422.289	503.912	302.865	358.424	303.175	378.133	0.515631	0.196425	2.62509	0.00866272	0.0331783	up
BS3610_RS14315	yqgT	hypothetical protein	73	32	29	136	61	63.8242	56.1853	46.9684	66.5015	47.6641	56.2287	0.147685	0.362313	0.407617	0.683555	0.828593	up
BS3610_RS20835	ywjG	hypothetical protein	49	35	7	56	36	42.8409	61.4527	11.3372	27.383	28.1296	34.2287	1.14513	0.471109	2.43071	0.0150695	0.0532648	up
BS3610_RS19435	pbpE	penicillin-binding protein 4	124	57	67	208	119	108.414	100.08	108.513	101.708	92.9841	102.34	0.0559175	0.276661	0.202115	0.839827	0.920136	up
BS3610_RS16235	uvrC	excinuclease ABC subunit C	99	33	62	145	95	86.5561	57.9411	100.415	70.9023	74.231	78.0092	-0.132607	0.330836	-0.400824	0.68855	0.832161	down
BS3610_RS06620	sipV	Signal peptidase I V	98	48	58	176	128	85.6818	84.278	93.9369	86.0608	100.017	89.9948	-0.13067	0.291507	-0.448257	0.653968	0.807301	down
BS3610_RS18090	yueC	type VII secretion protein EssA	38	39	45	149	86	33.2236	68.4759	72.8821	72.8583	67.1986	62.9277	-0.533089	0.373187	-1.42848	0.153154	0.326292	down
BS3610_RS05780	rpsNB	30S ribosomal protein S14	0	3	20	12	5	0	5.26737	32.392	5.86778	3.90689	9.48682	-2.63277	1.22583	-2.14775	0.0317337	0.0986754	down
BS3610_RS20500	amtB	ammonium transporter NrgA	16	3	20	48	26	13.9889	5.26737	32.392	23.4711	20.3159	19.087	-1.27617	0.63701	-2.00337	0.0451373	0.130681	down
BS3610_RS01330	cysS	cysteine--tRNA ligase	71	56	71	219	143	62.0756	98.3243	114.992	107.087	111.737	98.8432	-0.502171	0.300666	-1.6702	0.0948807	0.231631	down
BS3610_RS14410	sodA	superoxide dismutase [Mn]	6503	3951	3773	9562	6372	5685.6	6937.13	6110.76	4675.64	4978.95	5677.62	0.264554	0.170486	1.55176	0.12072	0.276155	up
BS3610_RS12900	kduD	2-dehydro-3-deoxy-D-gluconate 5-dehydrogenase	88	44	37	170	65	76.9388	77.2548	59.9253	83.1269	50.7896	69.6071	0.237997	0.342495	0.69489	0.487124	0.685607	up
BS3610_RS24185	BS3610_RS24185	hypothetical protein	2	0	0	9	5	1.74861	0	0	4.40083	3.90689	2.01127	-1.53466	1.95819	-0.783717	0.433206	NA	down
BS3610_RS14055	nusB	N utilization substance protein B	211	152	81	303	168	184.478	266.88	131.188	148.161	131.272	172.396	0.700932	0.248128	2.82489	0.00472971	0.0197055	up
BS3610_RS19430	racX	amino-acid racemase	95	44	50	246	97	83.0589	77.2548	80.9801	120.289	75.7938	87.4754	-0.217358	0.3217	-0.675656	0.499259	0.692643	down
BS3610_RS10315	nrdE	ribonucleotide-diphosphate reductase subunit alpha	461	250	417	1492	700	403.054	438.948	675.374	729.561	546.965	558.78	-0.631199	0.19201	-3.28733	0.00101142	0.00493831	down
BS3610_RS06770	yisN	hypothetical protein	31	15	1	17	10	27.1034	26.3369	1.6196	8.31269	7.81379	14.2373	2.04342	0.693701	2.94567	0.00322252	0.0140199	up
BS3610_RS01805	ybbJ	hypothetical protein	4	1	9	14	5	3.49722	1.75579	14.5764	6.84574	3.90689	6.11641	-1.53459	1.13307	-1.35436	0.175621	0.360632	down
BS3610_RS19130	opuCA	glycine/betaine ABC transporter ATP-binding protein	27	14	19	35	23	23.6062	24.5811	30.7724	17.1144	17.9717	22.8092	0.183207	0.539899	0.339336	0.734356	0.859342	up
BS3610_RS02610	putC	1-pyrroline-5-carboxylate dehydrogenase	302	252	224	869	472	264.04	442.459	362.791	424.925	368.811	372.605	-0.144143	0.23061	-0.625051	0.531938	0.717253	down
BS3610_RS23400	BS3610_RS23400	hypothetical protein	15	4	6	30	26	13.1146	7.02317	9.71761	14.6694	20.3159	12.9681	-0.540434	0.719945	-0.75066	0.452857	0.655755	down
BS3610_RS13410	resD	DNA-binding response regulator	236	136	190	635	330	206.336	238.788	307.724	310.503	257.855	264.241	-0.398083	0.213518	-1.8644	0.0622654	0.167971	down
BS3610_RS01035	pth	peptidyl-tRNA hydrolase	272	119	92	234	174	237.811	208.939	149.003	114.422	135.96	169.227	0.766932	0.239807	3.19813	0.00138324	0.00660188	up
BS3610_RS12875	kdgT	2-keto-3-deoxygluconate permease	56	17	27	99	88	48.961	29.8485	43.7292	48.4092	68.7613	47.9419	-0.41899	0.4083	-1.02618	0.304806	0.51593	down
BS3610_RS22725	yybE	LysR family transcriptional regulator	3	2	5	15	5	2.62291	3.51158	8.09801	7.33472	3.90689	5.09482	-1.0886	1.14704	-0.949054	0.342593	0.55214	down
BS3610_RS07050	med	transcriptional activator protein med	169	74	108	376	268	147.757	129.929	174.917	183.857	209.41	169.174	-0.443692	0.239176	-1.85509	0.0635838	0.170728	down
BS3610_RS09430	yloC	hypothetical protein	492	250	325	823	595	430.158	438.948	526.371	402.432	464.92	452.566	-0.08959	0.191606	-0.467575	0.640089	0.797314	down
yrzN	yrzN		4	4	1	19	17	3.49722	7.02317	1.6196	9.29065	13.2834	6.94282	-0.749272	1.02648	-0.729944	0.465425	0.667992	down
BS3610_RS19855	ftsE	cell division ATP-binding protein FtsE	252	118	147	461	295	220.325	207.183	238.081	225.421	230.507	224.303	-0.108052	0.211784	-0.510197	0.609913	0.77668	down
BS3610_RS23495	yeeG		22	9	13	32	20	19.2347	15.8021	21.0548	15.6474	15.6276	17.4733	0.0494882	0.594836	0.0831963	0.933695	0.965669	up
BS3610_RS08695	ykuV	thiol-disulfide oxidoreductase	84	39	35	169	102	73.4415	68.4759	56.6861	82.6379	79.7007	72.1884	-0.0593457	0.327774	-0.181057	0.856323	0.929769	down
BS3610_RS22745	yybA	MarR family transcriptional regulator	14	14	8	26	29	12.2403	24.5811	12.9568	12.7135	22.66	17.0303	0.132724	0.634718	0.209108	0.834364	0.917544	up
BS3610_RS08735	moaD	molybdopterin synthase sulfur carrier subunit	21	16	8	67	27	18.3604	28.0927	12.9568	32.7618	21.0972	22.6538	-0.0240014	0.568039	-0.0422531	0.966297	0.982621	down
BS3610_RS09040	ctaD	cytochrome ubiquinol oxidase subunit I	2117	1281	1495	6752	3728	1850.9	2249.17	2421.3	3301.6	2912.98	2547.19	-0.493028	0.177036	-2.78491	0.00535424	0.0218727	down
BS3610_RS05950	srtA	class D sortase	108	46	46	271	125	94.4248	80.7664	74.5017	132.514	97.6724	95.9759	-0.229749	0.317314	-0.724043	0.46904	0.669843	down
BS3610_RS07390	yjcN	hypothetical protein	137	75	96	352	253	119.78	131.684	155.482	172.122	197.689	155.351	-0.490918	0.248142	-1.97837	0.0478867	0.13697	down
BS3610_RS21680	yxkI	peptidase	47	42	35	118	58	41.0923	73.7432	56.6861	57.6998	45.32	54.9083	0.0736014	0.381121	0.193118	0.846866	0.924339	up
BS3610_RS01350	sigH	RNA polymerase factor sigma-70	828	444	440	1363	801	723.924	779.571	712.625	666.482	625.885	701.697	0.170196	0.167781	1.01439	0.310396	0.520511	up
BS3610_RS15285	brnQ	branched-chain amino acid transport system carrier protein BrnQ	55	14	11	80	51	48.0867	24.5811	17.8156	39.1185	39.8503	33.8905	0.166812	0.489187	0.340998	0.733105	0.858415	up
BS3610_RS18715	fumC	class II fumarate hydratase	1512	854	799	2388	1572	1321.95	1499.45	1294.06	1167.69	1228.33	1302.29	0.197335	0.157471	1.25315	0.210152	0.406313	up
BS3610_RS02390	ycdA	lipoprotein	608	287	258	910	588	531.577	503.912	417.857	444.973	459.451	471.554	0.231361	0.176915	1.30775	0.190957	0.38144	up
BS3610_RS07500	yjfA	hypothetical protein	516	272	174	428	329	451.141	477.575	281.811	209.284	257.074	335.377	0.907221	0.204613	4.43384	9.26e-06	7.02e-05	up
BS3610_RS16145	ysnD	hypothetical protein	25	6	54	92	53	21.8576	10.5347	87.4585	44.9863	41.4131	41.25	-1.73036	0.504792	-3.42786	0.000608359	0.00315361	down
BS3610_RS08425	ykvO	oxidoreductase	3	8	8	18	12	2.62291	14.0463	12.9568	8.80167	9.37655	9.56085	-0.413743	0.869239	-0.475983	0.634087	0.793937	down
BS3610_RS21720	galE	UDP-glucose 4-epimerase	1000	598	650	2033	1324	874.304	1049.96	1052.74	994.1	1034.55	1001.13	-0.0972319	0.164347	-0.591624	0.554102	0.733649	down
BS3610_RS03880	ydfM	transporter	30	1	13	43	28	26.2291	1.75579	21.0548	21.0262	21.8786	18.3889	-0.490032	0.695516	-0.704559	0.481085	0.680057	down
BS3610_RS09210	murG	UDP-N-acetylglucosamine--N-acetylmuramyl- (pentapeptide) pyrophosphoryl-undecaprenol N-acetylglucosamine transferase	123	56	57	194	117	107.539	98.3243	92.3173	94.8624	91.4213	96.893	0.152985	0.279631	0.547096	0.584313	0.757995	up
BS3610_RS20205	rbsD	D-ribose pyranase	53	20	6	14	6	46.3381	35.1158	9.71761	6.84574	4.68827	20.5411	2.60365	0.590557	4.4088	1.04e-05	7.73e-05	up
BS3610_RS09620	rplS	50S ribosomal protein L19	3298	2000	1782	4456	2988	2883.45	3511.58	2886.13	2178.9	2334.76	2758.97	0.375272	0.174529	2.1502	0.0315397	0.098528	up
BS3610_RS19605	mgfK	gluconeogenesis factor	268	165	167	654	383	234.313	289.706	270.473	319.794	299.268	282.711	-0.194563	0.209854	-0.927135	0.353857	0.562738	down
phrI	phrI		54	33	41	129	114	47.2124	57.9411	66.4037	63.0786	89.0772	64.7426	-0.489217	0.350739	-1.39482	0.163072	0.341114	down
BS3610_RS17660	yuaD	molybdenum cofactor sulfurase	118	36	112	235	129	103.168	63.2085	181.395	114.911	100.798	112.696	-0.621214	0.327507	-1.8968	0.0578547	0.159704	down
BS3610_RS01685	BS3610_RS01685	tRNA	11	6	2	5	10	9.61734	10.5347	3.2392	2.44491	7.81379	6.73	1.15259	0.961732	1.19845	0.230741	0.433217	up
BS3610_RS03490	BS3610_RS03490	tRNA	387	69	64	240	185	338.356	121.15	103.655	117.356	144.555	165.014	0.928453	0.337373	2.75201	0.00592309	0.0239117	up
BS3610_RS18785	yvrB	ABC transporter permease	50	22	21	67	43	43.7152	38.6274	34.0116	32.7618	33.5993	36.5431	0.311248	0.4178	0.74497	0.45629	0.658868	up
BS3610_RS14000	spo0A	sporulation transcription factor Spo0A	1201	576	419	1494	959	1050.04	1011.34	678.613	730.539	749.342	843.974	0.517076	0.160751	3.21663	0.00129707	0.00622008	up
BS3610_RS15340	yrpB	nitronate monooxygenase	184	106	74	315	192	160.872	186.114	119.851	154.029	150.025	154.178	0.274564	0.246876	1.11215	0.266073	0.475201	up
BS3610_RS09720	fliH	flagellar assembly protein FliH	7	4	40	119	44	6.12013	7.02317	64.7841	58.1888	34.3807	34.0994	-3.00749	0.608178	-4.94508	7.61e-07	6.81e-06	down
BS3610_RS18665	yusY	oligoendopeptidase pepF/M3 family protein	287	135	166	509	374	250.925	237.032	268.854	248.892	292.236	259.588	-0.141664	0.207845	-0.681584	0.495502	0.688778	down
BS3610_RS21035	ywhC	zinc metalloprotease	49	22	45	124	64	42.8409	38.6274	72.8821	60.6337	50.0083	52.9985	-0.561633	0.376239	-1.49276	0.135501	0.299603	down
BS3610_RS13105	qcrC	menaquinol-cytochrome c reductase cytochrome b/c subunit	2493	1515	1360	4484	3107	2179.64	2660.02	2202.66	2192.59	2427.74	2332.53	0.0874483	0.158772	0.550777	0.581786	0.756397	up
BS3610_RS20410	ywpF	hypothetical protein	438	143	309	763	494	382.945	251.078	500.457	373.093	386.001	378.715	-0.384465	0.228268	-1.68427	0.0921295	0.225734	down
BS3610_RS10400	ynaE	hypothetical protein	60	18	12	89	42	52.4582	31.6042	19.4352	43.5194	32.8179	35.967	0.377974	0.466372	0.810457	0.417678	0.623425	up
BS3610_RS06745	yisI	aspartyl-phosphate phosphatase YisI	73	25	13	50	27	63.8242	43.8948	21.0548	24.4491	21.0972	34.864	1.28634	0.437231	2.94203	0.00326072	0.0141555	up
BS3610_RS05540	csbB	glycosyl transferase	1125	559	327	1129	859	983.592	981.487	529.61	552.06	671.204	743.591	0.747236	0.175931	4.24732	2.16e-05	0.000150955	up
BS3610_RS01065	hslR	hypothetical protein	21	13	12	32	29	18.3604	22.8253	19.4352	15.6474	22.66	19.7857	0.0900914	0.564613	0.159563	0.873225	0.939455	up
BS3610_RS24625	yxjJ	hypothetical protein	191	89	82	388	269	166.992	156.265	132.807	189.725	210.191	171.196	-0.148399	0.256393	-0.578796	0.562727	0.740449	down
BS3610_RS22375	yydK	GntR family transcriptional regulator	33	12	21	98	44	28.852	21.0695	34.0116	47.9202	34.3807	33.2468	-0.626214	0.464337	-1.34862	0.177459	0.363665	down
BS3610_RS10075	recA	DNA recombination/repair protein RecA	708	402	514	1496	791	619.007	705.828	832.475	731.517	618.071	701.38	-0.134122	0.186114	-0.720647	0.471127	0.671717	down
BS3610_RS21945	rtbE	antitoxin YxxD	31	15	11	78	57	27.1034	26.3369	17.8156	38.1406	44.5386	30.787	-0.365495	0.498947	-0.732533	0.463843	0.666909	down
BS3610_RS23850	BS3610_RS23850	hypothetical protein	11	3	3	14	3	9.61734	5.26737	4.8588	6.84574	2.34414	5.78668	0.686018	1.02295	0.670627	0.502458	0.695903	up
BS3610_RS01815	BS3610_RS01815	tRNA	15	2	1	12	3	13.1146	3.51158	1.6196	5.86778	2.34414	5.29153	1.29749	1.10818	1.17083	0.241665	0.44643	up
BS3610_RS04470	purF	amidophosphoribosyltransferase	52	31	44	103	45	45.4638	54.4295	71.2625	50.3651	35.1621	51.3366	-0.0466015	0.399267	-0.116717	0.907084	0.95567	down
BS3610_RS18255	yutK	transporter	176	68	65	177	151	153.878	119.394	105.274	86.5497	117.988	116.617	0.423951	0.278544	1.52202	0.128003	0.289047	up
BS3610_RS15235	bltD	spermine/spermidine acetyltransferase	2	2	0	12	9	1.74861	3.51158	0	5.86778	7.03241	3.63208	-0.867917	1.40976	-0.615649	0.538126	0.722458	down
BS3610_RS03620	rapI	transcriptional regulator	121	57	58	230	157	105.791	100.08	93.9369	112.466	122.676	106.99	-0.10003	0.277573	-0.360373	0.718568	0.851192	down
BS3610_RS18695	cssR	DNA-binding response regulator	40	18	15	71	49	34.9722	31.6042	24.294	34.7177	38.2876	32.7751	0.0185887	0.451584	0.0411633	0.967166	0.982731	up
BS3610_RS12740	ypjP	hypothetical protein	451	252	301	844	531	394.311	442.459	487.5	412.7	414.912	430.377	-0.0655774	0.188189	-0.348466	0.72749	0.855169	down
BS3610_RS23290	ycgH		46	15	11	34	21	40.218	26.3369	17.8156	16.6254	16.409	23.481	1.00656	0.517456	1.9452	0.0517507	0.146156	up
BS3610_RS06655	yhjM	NTD biosynthesis operon regulator NtdR	299	147	152	534	375	261.417	258.101	246.179	261.116	293.017	263.966	-0.0418209	0.206387	-0.202634	0.839421	0.919942	down
BS3610_RS05820	yhbD	hypothetical protein	21	5	0	17	12	18.3604	8.77896	0	8.31269	9.37655	8.96572	1.11557	0.907703	1.229	0.219071	0.417736	up
BS3610_RS21520	ywaD	aminopeptidase YwaD	171	79	121	353	197	149.506	138.708	195.972	172.611	153.932	162.145	-0.260129	0.242656	-1.07201	0.283717	0.495339	down
BS3610_RS02505	amhX	amidohydrolase	18	31	34	116	69	15.7375	54.4295	55.0665	56.7219	53.9151	47.1741	-0.737692	0.461292	-1.59919	0.109779	0.258459	down
BS3610_RS22670	BS3610_RS22670	hypothetical protein	7	2	4	4	5	6.12013	3.51158	6.47841	1.95593	3.90689	4.39459	0.367451	1.17072	0.313867	0.753622	0.870065	up
BS3610_RS17805	yugP	zinc metallopeptidase	154	70	97	236	178	134.643	122.905	157.101	115.4	139.085	133.827	-0.0706612	0.262176	-0.269518	0.787531	0.891826	down
BS3610_RS09490	cpgA	GTPase A	265	146	129	405	204	231.691	256.346	208.929	198.038	159.401	210.881	0.371503	0.226535	1.63994	0.101018	0.241783	up
BS3610_RS21145	bacA	bacilysin biosynthesis protein BacA	103	56	75	223	153	90.0533	98.3243	121.47	109.043	119.551	107.688	-0.310061	0.273619	-1.13319	0.257136	0.463996	down
BS3610_RS19635	bmrA	multidrug resistance ABC transporter ATP-binding/permease BmrA	158	105	125	454	262	138.14	184.358	202.45	221.998	204.721	190.333	-0.399813	0.235371	-1.69865	0.0893847	0.220617	down
BS3610_RS02990	gabD	NAD-dependent succinate-semialdehyde dehydrogenase	327	207	207	591	261	285.897	363.449	335.258	288.988	203.94	295.506	0.235276	0.239938	0.980569	0.326805	0.536647	up
BS3610_RS14650	hrcA	HrcA family transcriptional regulator	365	128	203	645	481	319.121	224.741	328.779	315.393	375.843	312.776	-0.308341	0.217868	-1.41527	0.156991	0.332185	down
BS3610_RS21310	ywcJ	transporter	52	24	57	161	76	45.4638	42.139	92.3173	78.726	59.3848	63.6062	-0.789402	0.358857	-2.19977	0.0278232	0.0890562	down
BS3610_RS18575	yusG	hypothetical protein	316	178	195	654	480	276.28	312.531	315.822	319.794	375.062	319.898	-0.202121	0.201425	-1.00345	0.315642	0.526898	down
BS3610_RS08525	splA	transcriptional regulator	7	2	3	12	16	6.12013	3.51158	4.8588	5.86778	12.5021	6.57207	-0.655844	1.0009	-0.655255	0.512303	0.701191	down
BS3610_RS00910	yaaQ	hypothetical protein	85	41	46	145	99	74.3158	71.9874	74.5017	70.9023	77.3565	73.8128	-0.0170595	0.312179	-0.0546463	0.95642	0.97627	down
BS3610_RS01120	hprT	hypoxanthine phosphoribosyltransferase	184	52	73	287	211	160.872	91.3012	118.231	140.338	164.871	135.123	-0.144932	0.29105	-0.497965	0.618509	0.782647	down
BS3610_RS08960	ylaE	hypothetical protein	18	9	9	78	25	15.7375	15.8021	14.5764	38.1406	19.5345	20.7582	-0.660872	0.607994	-1.08697	0.277049	0.488135	down
BS3610_RS05970	glpW	hypothetical protein	58	20	29	63	60	50.7096	35.1158	46.9684	30.8058	46.8827	42.0965	0.09385	0.418864	0.224058	0.822712	0.909539	up
BS3610_RS01535	rplO	50S ribosomal protein L15	372	238	202	675	444	325.241	417.878	327.16	330.063	346.932	349.455	0.14047	0.198674	0.707035	0.479545	0.678598	up
BS3610_RS16085	lonA	Lon protease 1	738	405	234	903	525	645.236	711.096	378.987	441.55	410.224	517.419	0.717316	0.17809	4.02783	5.63e-05	0.000356972	up
BS3610_RS21130	bacD	alanine-anticapsin ligase BacD	598	385	290	921	595	522.834	675.98	469.684	450.352	464.92	516.754	0.371015	0.185562	1.99941	0.0455635	0.131443	up
BS3610_RS03510	ydcL	integrase	8	9	1	36	23	6.99443	15.8021	1.6196	17.6033	17.9717	11.9982	-0.252187	0.831235	-0.303389	0.761594	0.876572	down
BS3610_RS07235	tenA	thiaminase II	1	0	3	10	3	0.874304	0	4.8588	4.88982	2.34414	2.59341	-2.77282	1.87242	-1.48087	0.13864	NA	down
BS3610_RS09945	truB	tRNA pseudouridine(55) synthase TruB	69	26	18	104	61	60.327	45.6506	29.1528	50.8541	47.6641	46.7297	0.297804	0.399252	0.745904	0.455726	0.658524	up
BS3610_RS07420	yjcR	hypothetical protein	0	0	1	11	4	0	0	1.6196	5.3788	3.12552	2.02478	-3.94043	2.11067	-1.86691	0.0619149	NA	down
BS3610_RS19590	yvcN	arylamine N-acetyltransferase	262	134	204	710	425	229.068	235.276	330.399	347.177	332.086	294.801	-0.538834	0.198153	-2.71929	0.00654231	0.0258171	down
BS3610_RS23835	ymfD		200	70	76	179	168	174.861	122.905	123.09	87.5277	131.272	127.931	0.413384	0.286692	1.44191	0.149329	0.320172	up
BS3610_RS15080			0	4	0	2	0	0	7.02317	0	0.977963	0	1.60023	2.87733	2.281	1.26143	0.207152	NA	up
BS3610_RS04575	gatA	glutamyl-tRNA(Gln) amidotransferase subunit A	331	213	193	608	306	289.395	373.984	312.583	297.301	239.102	302.473	0.22428	0.217161	1.03278	0.301706	0.513302	up
BS3610_RS10195	pksG	polyketide biosynthesis 3-hydroxy-3-methylglutaryl-ACP synthase PksG	340	204	136	364	231	297.263	358.181	220.266	177.989	180.499	246.84	0.769867	0.217386	3.54148	0.00039789	0.00215106	up
BS3610_RS16300	yshA	cell division protein ZapA	44	8	28	70	68	38.4694	14.0463	45.3488	34.2287	53.1338	37.0454	-0.671866	0.480969	-1.3969	0.162444	0.340154	down
BS3610_RS11755	sspC	small	71	37	20	88	60	62.0756	64.9643	32.392	43.0304	46.8827	49.869	0.613108	0.371156	1.65189	0.0985572	0.238013	up
BS3610_RS05345	malQ	ABC transporter ATP-binding protein	86	50	47	152	112	75.1901	87.7896	76.1213	74.3252	87.5144	80.1881	0.0270931	0.306296	0.0884542	0.929516	0.963686	up
BS3610_RS12995	ponA	penicillin-binding protein 1AB	430	226	305	1061	614	375.951	396.809	493.978	518.81	479.767	453.063	-0.368087	0.17945	-2.0512	0.0402474	0.119089	down
BS3610_RS04495	yezC	AsnC family transcriptional regulator	18	5	8	17	12	15.7375	8.77896	12.9568	8.31269	9.37655	11.0325	0.345973	0.743981	0.465029	0.641911	0.798395	up
BS3610_RS09520	yloV	hypothetical protein	660	409	425	1221	799	577.041	718.119	688.331	597.047	624.322	640.972	0.0225564	0.180367	0.125058	0.900478	0.953272	up
BS3610_RS15510	yrhO	TrmB family transcriptional regulator	21	8	15	31	32	18.3604	14.0463	24.294	15.1584	25.0041	19.3727	-0.358462	0.588247	-0.609373	0.542277	0.724894	down
BS3610_RS06415	yhgB	hypothetical protein	6	7	7	25	8	5.24582	12.2905	11.3372	12.2245	6.25103	9.46983	-0.250343	0.833911	-0.300204	0.764022	0.878113	down
BS3610_RS15460	adhA	formaldehyde dehydrogenase AdhA	10	0	15	27	20	8.74304	0	24.294	13.2025	15.6276	12.3734	-1.75898	0.852801	-2.06259	0.0391512	0.116272	down
BS3610_RS23650	BS3610_RS23650	hypothetical protein	23	9	10	120	69	20.109	15.8021	16.196	58.6778	53.9151	32.94	-1.28036	0.551904	-2.3199	0.0203461	0.0686087	down
BS3610_RS19255	yvfS	ABC transporter permease	2	5	1	9	1	1.74861	8.77896	1.6196	4.40083	0.781379	3.46588	1.04305	1.37619	0.757928	0.448494	NA	up
BS3610_RS20100	tagE	poly(glycerol-phosphate) alpha-glucosyltransferase	242	118	123	414	274	211.582	207.183	199.211	202.438	214.098	206.902	0.0282983	0.216277	0.130843	0.8959	0.950719	up
BS3610_RS22695	yybK	hypothetical protein	18	15	2	24	14	15.7375	26.3369	3.2392	11.7356	10.9393	13.5977	1.163	0.703644	1.65282	0.0983666	0.237695	up
BS3610_RS22135	yxdJ	DNA-binding response regulator	33	26	24	95	68	28.852	45.6506	38.8704	46.4533	53.1338	42.592	-0.360061	0.415408	-0.866764	0.386071	0.594966	down
BS3610_RS20665	atpD	ATP synthase subunit beta	2410	1512	1491	5759	3454	2107.07	2654.76	2414.83	2816.05	2698.88	2538.32	-0.153829	0.16449	-0.935192	0.34969	0.55931	down
BS3610_RS04450	purC	phosphoribosylaminoimidazolesuccinocarboxamide synthase	35	28	21	46	19	30.6006	49.1622	34.0116	22.4932	14.8462	30.2228	0.76601	0.498061	1.53799	0.124052	0.281702	up
BS3610_RS17380	mntD	manganese transport system membrane protein MntD	2526	1515	696	3304	1965	2208.49	2660.02	1127.24	1615.6	1535.41	1829.35	0.766681	0.186804	4.10421	4.06e-05	0.00026692	up
BS3610_RS21690	yxkH	polysaccharide deacetylase	16	3	12	41	25	13.9889	5.26737	19.4352	20.0482	19.5345	15.6548	-0.940279	0.668563	-1.40642	0.1596	0.335768	down
BS3610_RS13355	ypbD	membrane protein	50	23	26	96	69	43.7152	40.3832	42.1096	46.9422	53.9151	45.4131	-0.184097	0.388054	-0.474412	0.635206	0.794829	down
BS3610_RS09610	rimM	ribosome maturation factor RimM	64	25	10	83	46	55.9555	43.8948	16.196	40.5855	35.9434	38.515	0.64852	0.449683	1.44217	0.149254	0.320172	up
BS3610_RS20595	ywmF	hypothetical protein	12	1	2	1	3	10.4916	1.75579	3.2392	0.488982	2.34414	3.66395	1.81925	1.36354	1.33421	0.182134	0.370235	up
BS3610_RS12845	dynA	hypothetical protein	85	43	17	120	54	74.3158	75.499	27.5332	58.6778	42.1945	55.6441	0.758733	0.382276	1.98478	0.0471693	0.135301	up
BS3610_RS21030	ywhD	hypothetical protein	99	41	72	242	107	86.5561	71.9874	116.611	118.334	83.6075	95.4192	-0.405439	0.304171	-1.33293	0.182555	0.37053	down
BS3610_RS07020	argF	ornithine carbamoyltransferase	228	121	91	231	160	199.341	212.451	147.384	112.955	125.021	159.43	0.694382	0.241935	2.87012	0.00410316	0.017419	up
BS3610_RS13830	yqjE	hypothetical protein	479	340	402	1295	740	418.792	596.969	651.08	633.231	578.22	575.658	-0.298336	0.19629	-1.51988	0.128542	0.289654	down
BS3610_RS19160	yvbK	N-acetyltransferase	267	137	121	391	281	233.439	240.543	195.972	191.192	219.567	216.143	0.226746	0.215773	1.05086	0.293324	0.506634	up
BS3610_RS13605	drm	phosphopentomutase	438	292	210	645	404	382.945	512.691	340.116	315.393	315.677	373.365	0.462264	0.200444	2.3062	0.0210996	0.0707796	up
BS3610_RS09240	ftsA	cell division protein FtsA	1331	583	526	2273	1288	1163.7	1023.63	851.91	1111.46	1006.42	1031.42	0.141707	0.17536	0.808094	0.419036	0.624558	up
BS3610_RS05230	yfjR	oxidoreductase	61	44	42	168	103	53.3325	77.2548	68.0233	82.1489	80.482	72.2483	-0.274758	0.33054	-0.831242	0.405837	0.612058	down
BS3610_RS11940	yorP	hypothetical protein	3	0	0	3	3	2.62291	0	0	1.46694	2.34414	1.2868	0.0899925	2.19718	0.0409581	0.967329	NA	up
BS3610_RS04585	yerO	TetR family transcriptional regulator	32	10	21	77	47	27.9777	17.5579	34.0116	37.6516	36.7248	30.7847	-0.630272	0.473807	-1.33023	0.183442	0.371771	down
BS3610_RS12770	bsaA	glutathione peroxidase	46	18	16	55	30	40.218	31.6042	25.9136	26.894	23.4414	29.6142	0.514541	0.461215	1.11562	0.264584	0.473201	up
BS3610_RS05465	yfhA	siderophore ABC transporter permease	88	68	60	184	107	76.9388	119.394	97.1761	89.9726	83.6075	93.4178	0.101057	0.303363	0.333124	0.739041	0.861431	up
BS3610_RS03870	ydfK	membrane protein	12	1	10	16	9	10.4916	1.75579	16.196	7.82371	7.03241	8.65991	-0.576297	0.915598	-0.629422	0.529073	0.716182	down
BS3610_RS20850	acdA	Acyl-CoA dehydrogenase	59	23	36	155	92	51.5839	40.3832	58.3057	75.7922	71.8869	59.5904	-0.573388	0.356192	-1.60977	0.107448	0.254455	down
BS3610_RS05785	ygaO	lipoprotein	55	36	31	87	88	48.0867	63.2085	50.2076	42.5414	68.7613	54.5611	0.0316491	0.379191	0.0834649	0.933482	0.965669	up
BS3610_RS22000	hutM	amino acid permease	15	3	14	54	23	13.1146	5.26737	22.6744	26.405	17.9717	17.0866	-1.19543	0.65898	-1.81406	0.069668	0.183761	down
BS3610_RS07055	comZ	ComG operon repressor	39	29	22	123	75	34.0979	50.9179	35.6312	60.1447	58.6034	47.879	-0.335324	0.406941	-0.824013	0.409932	0.616197	down
BS3610_RS12745	ypiP	hypothetical protein	53	36	45	122	63	46.3381	63.2085	72.8821	59.6558	49.2269	58.2623	-0.150679	0.363298	-0.414754	0.678322	0.824494	down
BS3610_RS17175	ytvA	blue-light photoreceptor	68	59	57	220	126	59.4527	103.592	92.3173	107.576	98.4537	92.2783	-0.330062	0.316205	-1.04382	0.296566	0.509802	down
BS3610_RS01025	prs	ribose-phosphate pyrophosphokinase	208	105	134	544	297	181.855	184.358	217.027	266.006	232.07	216.263	-0.389335	0.221955	-1.75412	0.0794104	0.201804	down
BS3610_RS21525	relQ	GTP pyrophosphokinase YwaC	68	47	35	146	100	59.4527	82.5222	56.6861	71.3913	78.1379	69.638	0.00843126	0.335349	0.0251417	0.979942	0.989759	up
BS3610_RS13100	ypjA	membrane protein	21	7	17	46	26	18.3604	12.2905	27.5332	22.4932	20.3159	20.1986	-0.557813	0.572662	-0.97407	0.330022	0.53995	down
BS3610_RS24255	yqbK		7	5	3	3	0	6.12013	8.77896	4.8588	1.46694	0	4.24497	2.04214	1.29877	1.57237	0.115865	0.268092	up
BS3610_RS06140	yhdR	aspartate aminotransferase	195	136	91	271	147	170.489	238.788	147.384	132.514	114.863	160.807	0.63152	0.253954	2.48675	0.0128915	0.0467971	up
BS3610_RS00920	holB	DNA polymerase III subunit delta'	212	88	78	321	158	185.352	154.51	126.329	156.963	123.458	149.322	0.324789	0.252368	1.28697	0.198106	0.3905	up
BS3610_RS02070	ybfF	hypothetical protein	12	1	5	28	10	10.4916	1.75579	8.09801	13.6915	7.81379	8.37014	-0.594667	0.914429	-0.650315	0.515489	0.703067	down
BS3610_RS02590	ycgK	LysR family transcriptional regulator	9	0	4	17	2	7.86874	0	6.47841	8.31269	1.56276	4.84452	-0.329809	1.25193	-0.26344	0.792211	0.893205	down
BS3610_RS18780	yvrA	iron ABC transporter ATP-binding protein	52	18	22	55	43	45.4638	31.6042	35.6312	26.894	33.5993	34.6385	0.310471	0.440223	0.705258	0.480649	0.67978	up
BS3610_RS20945	sboA	subtilosin-A	8911	5267	7826	17829	14501	7790.92	9247.75	12675	8718.05	11330.8	9952.5	-0.356448	0.180466	-1.97515	0.0482506	0.137815	down
BS3610_RS17975	mrpC	Na+/H+ antiporter subunit C	6	5	6	13	5	5.24582	8.77896	9.71761	6.35676	3.90689	6.80121	0.0832859	0.95234	0.087454	0.930311	0.964224	up
BS3610_RS01670	5S	5S ribosomal RNA	231	72	40	169	154	201.964	126.417	64.7841	82.6379	120.332	119.227	0.878338	0.314499	2.79281	0.00522522	0.0214596	up
BS3610_RS10140	ymzD	membrane protein	91	31	28	104	64	79.5617	54.4295	45.3488	50.8541	50.0083	56.0405	0.473752	0.357282	1.32599	0.184843	0.37367	up
BS3610_RS02125	ybfN	hypothetical protein	3	0	6	13	7	2.62291	0	9.71761	6.35676	5.46965	4.83339	-2.14736	1.33103	-1.61331	0.106678	0.253078	down
BS3610_RS07470	trnE	aminoacyl-tRNA deacylase	43	26	22	83	48	37.5951	45.6506	35.6312	40.5855	37.5062	39.3937	0.11066	0.40842	0.270947	0.786431	0.891171	up
BS3610_RS04075	gmuD	6-phospho-beta-glucosidase GmuD	15	10	6	53	25	13.1146	17.5579	9.71761	25.916	19.5345	17.1681	-0.342459	0.638408	-0.536427	0.591663	0.763432	down
BS3610_RS02410	rapJ	transcriptional regulator	550	266	232	691	477	480.867	467.041	375.748	337.886	372.718	406.852	0.392818	0.182895	2.14778	0.0317309	0.0986754	up
BS3610_RS22795	yyaL	hypothetical protein	283	189	141	363	240	247.428	331.845	228.364	177.5	187.531	234.534	0.551835	0.229668	2.40275	0.0162723	0.0568193	up
BS3610_RS01825	BS3610_RS01825	tRNA	17	8	3	18	13	14.8632	14.0463	4.8588	8.80167	10.1579	10.5456	0.816221	0.751532	1.08608	0.277445	0.488619	up
BS3610_RS11480	norM	multidrug resistance protein NorM	37	12	14	83	48	32.3493	21.0695	22.6744	40.5855	37.5062	30.837	-0.331916	0.484596	-0.684933	0.493386	0.687893	down
BS3610_RS13390	aroC	3-dehydroquinase	121	46	86	224	132	105.791	80.7664	139.286	109.532	103.142	107.703	-0.297788	0.288374	-1.03264	0.30177	0.513302	down
BS3610_RS19210	yvbU	LysR family transcriptional regulator	6	4	2	35	9	5.24582	7.02317	3.2392	17.1144	7.03241	7.93099	-0.681363	0.956958	-0.712009	0.476459	0.67756	down
BS3610_RS18440	bsn	ribonuclease	506	358	430	1585	922	442.398	628.573	696.429	775.036	720.431	652.573	-0.459606	0.192737	-2.38463	0.0170962	0.0592856	down
BS3610_RS04315	ydjH	hypothetical protein	18	5	7	73	21	15.7375	8.77896	11.3372	35.6957	16.409	17.5917	-0.792624	0.679123	-1.16713	0.243159	0.447852	down
BS3610_RS18055	yueH	hypothetical protein	36	21	23	60	32	31.4749	36.8716	37.2508	29.3389	25.0041	31.9881	0.174712	0.454301	0.384574	0.700553	0.840372	up
BS3610_RS09170	ftsL	cell division protein FtsL	241	98	75	389	238	210.707	172.068	121.47	190.214	185.968	176.085	0.195716	0.258691	0.756562	0.449312	0.653236	up
BS3610_RS08580	ykyB	hypothetical protein	137	78	71	181	130	119.78	136.952	114.992	88.5057	101.579	112.362	0.344336	0.272764	1.26239	0.206808	0.402731	up
BS3610_RS17160	ytwF	rhodanese-like domain-containing protein	175	96	167	443	312	153.003	168.556	270.473	216.619	243.79	210.488	-0.596828	0.227081	-2.62826	0.0085822	0.0329011	down
BS3610_RS24165	spoVAF		38	40	22	70	63	33.2236	70.2317	35.6312	34.2287	49.2269	44.5084	0.336225	0.430391	0.781209	0.434679	0.640904	up
BS3610_RS08245	ykoX	membrane protein	35	10	13	77	51	30.6006	17.5579	21.0548	37.6516	39.8503	29.3431	-0.438782	0.504749	-0.869308	0.384679	0.594103	down
BS3610_RS00740	gyrB	DNA gyrase subunit B	575	370	402	1339	719	502.725	649.643	651.08	654.746	561.811	604.001	-0.117724	0.187319	-0.628469	0.529697	0.716182	down
BS3610_RS04965	yfmJ	NADP-dependent oxidoreductase	396	239	164	619	412	346.224	419.634	265.615	302.68	321.928	331.216	0.354986	0.201636	1.76053	0.0783181	0.199783	up
BS3610_RS15400	yraL	hypothetical protein	157	55	105	360	271	137.266	96.5685	170.058	176.033	211.754	158.336	-0.650686	0.259424	-2.50819	0.0121351	0.0442502	down
BS3610_RS20260	ywrJ	DUF2642 domain-containing protein	11	6	31	78	54	9.61734	10.5347	50.2076	38.1406	42.1945	30.139	-2.10772	0.543089	-3.88098	0.000104034	0.000626225	down
BS3610_RS19720	lgt	prolipoprotein diacylglyceryl transferase	138	90	109	304	162	120.654	158.021	176.537	148.65	126.583	146.089	-0.115485	0.263197	-0.438776	0.660824	0.812531	down
BS3610_RS16595	accA	acetyl-CoA carboxylase carboxyltransferase subunit alpha	512	245	257	870	536	447.644	430.169	416.238	425.414	418.819	427.657	0.0638021	0.178725	0.356985	0.721103	0.852785	up
BS3610_RS22240	yxbD	GNAT family N-acetyltransferase	54	24	8	31	9	47.2124	42.139	12.9568	15.1584	7.03241	24.8998	1.92824	0.530558	3.63436	0.000278667	0.00155876	up
BS3610_RS19045	rghRA	transcriptional regulator	49	31	16	69	37	42.8409	54.4295	25.9136	33.7397	28.911	37.167	0.683771	0.420638	1.62556	0.104044	0.247411	up
BS3610_RS14610	rpsU	30S ribosomal protein S21	3509	1825	2247	5110	3552	3067.93	3204.32	3639.24	2498.7	2775.46	3037.13	0.0797688	0.18015	0.442791	0.657917	0.811431	up
BS3610_RS16490	dnaB	replication initiation and membrane attachment protein	109	28	57	172	121	95.2991	49.1622	92.3173	84.1048	94.5469	83.0861	-0.278678	0.33226	-0.838733	0.401619	0.608178	down
BS3610_RS09105	ylbJ	sporulation integral membrane protein YlbJ	53	18	15	50	30	46.3381	31.6042	24.294	24.4491	23.4414	30.0254	0.72051	0.461811	1.56018	0.118716	0.272811	up
BS3610_RS13915	buk	butyrate kinase	75	49	46	100	51	65.5728	86.0338	74.5017	48.8982	39.8503	62.9713	0.499861	0.365472	1.36771	0.171402	0.354232	up
BS3610_RS24320	BS3610_RS24320	hypothetical protein	0	0	5	4	4	0	0	8.09801	1.95593	3.12552	2.63589	-4.18931	1.99572	-2.09915	0.0358033	NA	down
BS3610_RS14375	pstBB	phosphate ABC transporter ATP-binding protein	404	265	270	1189	745	353.219	465.285	437.292	581.399	582.127	483.864	-0.397688	0.207507	-1.9165	0.0553016	0.15375	down
BS3610_RS13870	artP	arginine ABC transporter substrate-binding protein	325	307	261	700	598	284.149	539.028	422.716	342.287	467.265	411.089	-0.00767795	0.253017	-0.0303456	0.975791	0.98705	down
BS3610_RS06125	plsC	1-acyl-sn-glycerol-3-phosphate acyltransferase	213	103	127	371	272	186.227	180.847	205.689	181.412	212.535	193.342	-0.116857	0.225378	-0.518494	0.604114	0.773464	down
BS3610_RS03005	ycnI	hypothetical protein	1327	836	1104	3177	1975	1160.2	1467.84	1788.04	1553.49	1543.22	1502.56	-0.31101	0.169944	-1.83008	0.0672382	0.178873	down
BS3610_RS01770	btr	HTH-type transcriptional activator Btr	59	23	36	112	85	51.5839	40.3832	58.3057	54.7659	66.4172	54.2912	-0.358649	0.364773	-0.98321	0.325504	0.53582	down
BS3610_RS08710	mobA	molybdenum cofactor guanylyltransferase	12	17	17	38	23	10.4916	29.8485	27.5332	18.5813	17.9717	20.8853	-0.126875	0.598716	-0.211911	0.832176	0.915735	down
BS3610_RS21765	yxjI	hypothetical protein	54	19	21	119	68	47.2124	33.36	34.0116	58.1888	53.1338	45.1813	-0.271437	0.411419	-0.659759	0.509408	0.698328	down
BS3610_RS19675	hisB	imidazoleglycerol-phosphate dehydratase	6	2	0	9	10	5.24582	3.51158	0	4.40083	7.81379	4.19441	0.0411278	1.26305	0.0325623	0.974024	0.986251	up
BS3610_RS23470	yebA		67	25	57	181	87	58.5784	43.8948	92.3173	88.5057	67.98	70.2552	-0.664868	0.340897	-1.95035	0.0511348	0.144619	down
BS3610_RS14060	yqhY	hypothetical protein	1000	509	411	1002	654	874.304	893.698	665.656	489.96	511.022	686.928	0.678198	0.186513	3.6362	0.000276694	0.00154987	up
BS3610_RS04220	ydiM	hypothetical protein	3	4	1	7	2	2.62291	7.02317	1.6196	3.42287	1.56276	3.25026	0.997677	1.34283	0.742967	0.457502	NA	up
BS3610_RS09965	ylxY	hypothetical protein	66	22	13	42	24	57.7041	38.6274	21.0548	20.5372	18.7531	31.3353	1.28651	0.457814	2.81013	0.00495219	0.0204633	up
BS3610_RS17040	ytfP	hypothetical protein	95	26	59	190	123	83.0589	45.6506	95.5565	92.9065	96.1096	82.6564	-0.517026	0.327143	-1.58043	0.114009	0.265314	down
BS3610_RS11495	yojF	hypothetical protein	57	29	28	107	60	49.8353	50.9179	45.3488	52.321	46.8827	49.0612	0.0530752	0.370279	0.143338	0.886023	0.946696	up
BS3610_RS05225	pdaA	peptidoglycan-N-acetylmuramic acid deacetylase PdaA	56	32	28	68	52	48.961	56.1853	45.3488	33.2508	40.6317	44.8755	0.416677	0.389187	1.07063	0.284334	0.495985	up
BS3610_RS04030	fra	intracellular iron chaperone frataxin	83	37	40	178	125	72.5672	64.9643	64.7841	87.0387	97.6724	77.4053	-0.284814	0.32315	-0.881369	0.378118	0.58833	down
BS3610_RS10525	ynzB	hypothetical protein	31	22	21	42	50	27.1034	38.6274	34.0116	20.5372	39.0689	31.8697	0.0721116	0.482235	0.149536	0.881131	0.9431	up
BS3610_RS18580	gcvH	glycine cleavage system protein H	793	483	806	1925	1281	693.323	848.047	1305.4	941.29	1000.95	957.801	-0.489592	0.192128	-2.54827	0.010826	0.0402037	down
BS3610_RS06875	yitH	N-acetyltransferase	76	28	70	168	77	66.4471	49.1622	113.372	82.1489	60.1662	74.2593	-0.51673	0.356459	-1.44962	0.147164	0.316879	down
BS3610_RS11050	yoaO	DUF4944 domain-containing protein	21	14	5	19	23	18.3604	24.5811	8.09801	9.29065	17.9717	15.6604	0.82354	0.64561	1.2756	0.202098	0.396237	up
BS3610_RS09085	ylbF	regulatory protein YlbF	202	104	221	444	296	176.609	182.602	357.932	217.108	231.288	233.108	-0.566336	0.254587	-2.22453	0.0261126	0.0846559	down
BS3610_RS05330	malA	maltose-6'-phosphate glucosidase	1047	621	744	2444	1384	915.396	1090.35	1204.98	1195.07	1081.43	1097.45	-0.213493	0.165042	-1.29357	0.195813	0.386925	down
BS3610_RS21670	cydA	cytochrome bd ubiquinol oxidase subunit 1	192	88	172	654	328	167.866	154.51	278.571	319.794	256.292	235.407	-0.820008	0.222762	-3.68109	0.000232241	0.0013118	down
BS3610_RS07575	yjkA	iron export ABC transporter permease subunit FetB	27	11	13	48	40	23.6062	19.3137	21.0548	23.4711	31.2552	23.7402	-0.230665	0.524667	-0.439641	0.660197	0.812531	down
BS3610_RS09460	defA	peptide deformylase	33	13	15	59	22	28.852	22.8253	24.294	28.8499	17.1903	24.4023	0.150482	0.52039	0.289172	0.77245	0.882514	up
BS3610_RS06915	yizB	DNA-binding protein	12	14	1	17	16	10.4916	24.5811	1.6196	8.31269	12.5021	11.5014	1.09758	0.798108	1.37523	0.169061	0.350552	up
BS3610_RS01780	nagZ	beta-hexosaminidase	58	39	66	124	91	50.7096	68.4759	106.894	60.6337	71.1055	71.5637	-0.406061	0.356852	-1.1379	0.255163	0.461468	down
BS3610_RS23950	yoyE	hypothetical protein	14	14	16	35	28	12.2403	24.5811	25.9136	17.1144	21.8786	20.3456	-0.263802	0.582632	-0.452776	0.65071	0.803771	down
BS3610_RS20820	ywjH	fructose-6-phosphate aldolase	848	591	808	2743	1634	741.41	1037.67	1308.64	1341.28	1276.77	1141.15	-0.563702	0.17969	-3.13708	0.00170637	0.00795584	down
BS3610_RS07895	xhlB	holin	39	26	45	119	46	34.0979	45.6506	72.8821	58.1888	35.9434	49.3526	-0.482179	0.41526	-1.16115	0.245582	0.450196	down
BS3610_RS10740	ynfE	hypothetical protein	12	9	0	7	2	10.4916	15.8021	0	3.42287	1.56276	6.25588	2.7052	1.07127	2.52522	0.0115625	0.0424695	up
BS3610_RS19125	opuCB	glycine/betaine ABC transporter permease	25	5	6	22	2	21.8576	8.77896	9.71761	10.7576	1.56276	10.5349	1.11219	0.854291	1.30189	0.192953	0.383794	up
BS3610_RS03455	ydcH	MarR family transcriptional regulator	20	1	16	16	30	17.4861	1.75579	25.9136	7.82371	23.4414	15.2841	-0.826431	0.790251	-1.04578	0.295661	0.508921	down
BS3610_RS20790	maeA	NAD-dependent malic enzyme	34	6	15	27	29	29.7263	10.5347	24.294	13.2025	22.66	20.0835	0.102195	0.608338	0.167991	0.866591	0.936651	up
BS3610_RS09365	pyrK	dihydroorotate dehydrogenase	2	1	1	14	4	1.74861	1.75579	1.6196	6.84574	3.12552	3.01905	-1.21992	1.49901	-0.813812	0.415753	NA	down
BS3610_RS15140	psiE	phosphate-starvation-inducible protein PsiE	17	6	2	15	16	14.8632	10.5347	3.2392	7.33472	12.5021	9.69478	0.68582	0.811003	0.845643	0.397752	0.605065	up
BS3610_RS18850	yvrP	transporter	168	63	67	239	130	146.883	110.615	108.513	116.867	101.579	116.891	0.253388	0.270682	0.936111	0.349216	0.559106	up
BS3610_RS06095	yhdI	GntR family transcriptional regulator	4	2	1	13	16	3.49722	3.51158	1.6196	6.35676	12.5021	5.49744	-1.02065	1.14596	-0.890646	0.373119	0.583252	down
BS3610_RS23365	kipA		21	21	12	66	22	18.3604	36.8716	19.4352	32.2728	17.1903	24.8261	0.190522	0.548493	0.347355	0.728325	0.855169	up
BS3610_RS24580	BS3610_RS24580	hypothetical protein	97	49	45	245	132	84.8075	86.0338	72.8821	119.801	103.142	93.3332	-0.232793	0.308948	-0.753503	0.451148	0.654489	down
BS3610_RS18805	yvrG	two-component sensor histidine kinase	79	56	45	208	108	69.07	98.3243	72.8821	101.708	84.3889	85.2747	-0.0848298	0.316311	-0.268184	0.788557	0.891826	down
BS3610_RS18900	yvgK	hypothetical protein	314	160	270	900	523	274.531	280.927	437.292	440.083	408.661	368.299	-0.627002	0.188649	-3.32364	0.000888494	0.00440208	down
BS3610_RS07190	yjbI	group 2 truncated hemoglobin YjbI	78	34	55	143	137	68.1957	59.6969	89.0781	69.9244	107.049	78.7888	-0.455029	0.329177	-1.38232	0.166872	0.346727	down
BS3610_RS21080	ywzC	hypothetical protein	34	7	25	59	19	29.7263	12.2905	40.49	28.8499	14.8462	25.2406	-0.32734	0.57763	-0.566694	0.570922	0.747785	down
BS3610_RS13465	ypuF	hypothetical protein	8	10	13	33	19	6.99443	17.5579	21.0548	16.1364	14.8462	15.318	-0.560388	0.674545	-0.830764	0.406107	0.612058	down
BS3610_RS16780	ppnKB	NAD kinase	119	52	81	159	131	104.042	91.3012	131.188	77.7481	102.361	101.328	-0.0536383	0.305899	-0.175346	0.860808	0.932734	down
BS3610_RS23635	BS3610_RS23635	hypothetical protein	173	73	139	329	280	151.255	128.173	225.125	160.875	218.786	176.843	-0.508435	0.25276	-2.01154	0.0442687	0.128809	down
BS3610_RS19715	yvoD	membrane protein	129	95	86	317	202	112.785	166.8	139.286	155.007	157.839	146.343	-0.136219	0.26112	-0.521671	0.6019	0.771848	down
BS3610_RS08610	ykzU	hypothetical protein	29	16	18	107	55	25.3548	28.0927	29.1528	52.321	42.9758	35.5794	-0.676587	0.457376	-1.47928	0.139065	0.304479	down
BS3610_RS15290	azlD	branched-chain amino acid transporter AzlD	11	6	8	22	12	9.61734	10.5347	12.9568	10.7576	9.37655	10.6486	-0.119145	0.752207	-0.158393	0.874147	0.939455	down
BS3610_RS02205	glnJ	sensor histidine kinase	37	10	9	82	42	32.3493	17.5579	14.5764	40.0965	32.8179	27.4796	-0.234065	0.541054	-0.432609	0.665299	0.815547	down
BS3610_RS07855	xkdT	phage portal protein	4	1	6	14	7	3.49722	1.75579	9.71761	6.84574	5.46965	5.4572	-1.36926	1.13363	-1.20785	0.227105	0.429	down
BS3610_RS12355	yonE	hypothetical protein	6	1	1	9	6	5.24582	1.75579	1.6196	4.40083	4.68827	3.54207	-0.0120939	1.29631	-0.00932953	0.992556	NA	down
BS3610_RS01900	ybcH	hypothetical protein	2	0	1	3	0	1.74861	0	1.6196	1.46694	0	0.967031	-0.042254	2.55494	-0.0165382	0.986805	NA	down
BS3610_RS16480	ytxB	TVP38/TMEM64 family membrane protein YtxB	46	20	47	90	81	40.218	35.1158	76.1213	44.0083	63.2917	51.751	-0.659384	0.396694	-1.6622	0.0964736	0.23444	down
BS3610_RS11015	exlX	expansin-YoaJ	685	396	374	1055	625	598.898	695.293	605.731	515.876	488.362	580.832	0.2716	0.183097	1.48337	0.137976	0.303247	up
BS3610_RS08545	ykwC	oxidoreductase	614	364	326	840	570	536.823	639.108	527.99	410.745	445.386	512.01	0.352806	0.191075	1.84643	0.0648299	0.173496	up
BS3610_RS15410	yraJ	hypothetical protein	185	67	117	392	279	161.746	117.638	189.493	191.681	218.005	175.713	-0.498517	0.244757	-2.03678	0.0416719	0.122674	down
BS3610_RS01245	BS3610_RS01245	tRNA	10	3	2	12	7	8.74304	5.26737	3.2392	5.86778	5.46965	5.71741	0.515292	1.00437	0.51305	0.607916	0.774882	up
BS3610_RS10005	rnjB	ribonuclease J2	1026	468	660	2064	1366	897.036	821.71	1068.94	1009.26	1067.36	972.861	-0.283932	0.158861	-1.78729	0.0738901	0.192257	down
BS3610_RS08785	sipT	Signal peptidase I T	408	178	298	707	474	356.716	312.531	482.641	345.71	370.374	373.594	-0.240909	0.210417	-1.14491	0.252246	0.458041	down
BS3610_RS23930			4	1	7	1	4	3.49722	1.75579	11.3372	0.488982	3.12552	4.04094	-0.723252	1.40859	-0.513457	0.607632	0.774764	down
BS3610_RS20970	albE	peptidase M16	430	275	241	932	470	375.951	482.843	390.324	455.731	367.248	414.419	0.0750987	0.201444	0.372801	0.709296	0.845609	up
BS3610_RS21640	sigY	RNA polymerase sigma factor SigY	21	11	18	38	16	18.3604	19.3137	29.1528	18.5813	12.5021	19.5821	-0.0491172	0.59152	-0.0830355	0.933823	0.965669	down
BS3610_RS00995	ispE	4-diphosphocytidyl-2C-methyl-D-erythritol kinase	105	46	49	159	90	91.8019	80.7664	79.3605	77.7481	70.3241	80.0002	0.198443	0.302997	0.654932	0.512512	0.701191	up
BS3610_RS14155	mntR	transcriptional regulator MntR	325	122	123	514	376	284.149	214.207	199.211	251.337	293.798	248.54	0.00720748	0.236547	0.0304695	0.975693	0.98705	up
BS3610_RS15055	yqaN	hypothetical protein	1	0	1	9	2	0.874304	0	1.6196	4.40083	1.56276	1.6915	-2.17234	2.10611	-1.03144	0.302333	NA	down
BS3610_RS20090	tagG	teichoic acid translocation permease TagG	62	21	23	149	54	54.2069	36.8716	37.2508	72.8583	42.1945	48.6764	-0.165343	0.420968	-0.392769	0.69449	0.836209	down
BS3610_RS17145	amyD	glycerol-3-phosphate ABC transporter permease	35	11	7	36	10	30.6006	19.3137	11.3372	17.6033	7.81379	17.3337	1.01933	0.623467	1.63494	0.102061	0.243558	up
BS3610_RS13295	cmk	cytidylate kinase	236	108	104	299	209	206.336	189.625	168.439	146.206	163.308	174.783	0.324896	0.230241	1.41111	0.158212	0.333893	up
BS3610_RS01585	rplQ	50S ribosomal protein L17	610	391	425	1195	735	533.325	686.514	688.331	584.333	574.314	613.363	-0.0155525	0.188177	-0.0826484	0.934131	0.965675	down
BS3610_RS17585	BS3610_RS17585	tRNA	51	9	7	33	19	44.5895	15.8021	11.3372	16.1364	14.8462	20.5423	1.11798	0.591225	1.89096	0.0586302	0.161073	up
BS3610_RS21060	mmr	MFS transporter	7	3	12	31	22	6.12013	5.26737	19.4352	15.1584	17.1903	12.6343	-1.56459	0.764394	-2.04683	0.0406746	0.120264	down
BS3610_RS16820	hisJ	histidinol-phosphatase	79	36	45	147	122	69.07	63.2085	72.8821	71.8803	95.3282	74.4738	-0.271963	0.323812	-0.839879	0.400976	0.607558	down
BS3610_RS05165	yfkK	hypothetical protein	36	19	20	72	64	31.4749	33.36	32.392	35.2067	50.0083	36.4884	-0.290147	0.438944	-0.661011	0.508605	0.698317	down
BS3610_RS10845	ppsC	plipastatin synthase subunit C	854	611	695	2431	1226	746.656	1072.79	1125.62	1188.71	957.971	1018.35	-0.267639	0.193514	-1.38304	0.166652	0.346447	down
BS3610_RS10440	xylA	xylose isomerase	17	3	10	47	41	14.8632	5.26737	16.196	22.9821	32.0365	18.269	-1.16455	0.654379	-1.77963	0.0751371	0.194373	down
BS3610_RS05550	yfhP	membrane protein	129	43	88	213	144	112.785	75.499	142.525	104.153	112.519	109.496	-0.30587	0.295185	-1.0362	0.300111	0.512641	down
BS3610_RS17065			0	3	4	12	11	0	5.26737	6.47841	5.86778	8.59517	5.24175	-1.68823	1.27303	-1.32615	0.184789	0.37367	down
BS3610_RS19305	ganR	transcriptional regulator	11	18	19	55	22	9.61734	31.6042	30.7724	26.894	17.1903	23.2157	-0.342651	0.594427	-0.57644	0.564318	0.741817	down
BS3610_RS05715	spo0M	sporulation control protein Spo0M	207	104	211	569	325	180.981	182.602	341.736	278.231	253.948	247.5	-0.671289	0.223202	-3.00754	0.00263373	0.0117419	down
BS3610_RS07925	ykbA	serine/threonine exchanger SteT	34	17	22	77	70	29.7263	29.8485	35.6312	37.6516	54.6965	37.5108	-0.527912	0.439127	-1.20218	0.229292	0.431515	down
BS3610_RS24220	BS3610_RS24220	hypothetical protein	9	2	1	7	5	7.86874	3.51158	1.6196	3.42287	3.90689	4.06594	0.9183	1.19042	0.77141	0.440464	0.645491	up
BS3610_RS19575	yvcQ	sensor histidine kinase	45	28	13	107	70	39.3437	49.1622	21.0548	52.321	54.6965	43.3156	-0.00681197	0.444643	-0.0153201	0.987777	0.993811	down
BS3610_RS14505	dnaG	DNA primase	1202	637	860	2899	1850	1050.91	1118.44	1392.86	1417.56	1445.55	1285.06	-0.388983	0.152295	-2.55414	0.010645	0.039751	down
BS3610_RS19295	ganP	arabinogalactan ABC transporter permease	12	5	1	13	6	10.4916	8.77896	1.6196	6.35676	4.68827	6.38705	1.09581	0.969346	1.13046	0.258281	0.465644	up
BS3610_RS04165	ydiF	ABC transporter ATP-binding protein	81	43	87	238	121	70.8186	75.499	140.905	116.378	94.5469	99.6295	-0.671761	0.300493	-2.23553	0.0253827	0.0827553	down
BS3610_RS08455	ykvS	hypothetical protein	118	47	33	239	156	103.168	82.5222	53.4469	116.867	121.895	95.5797	-0.0884231	0.34604	-0.255529	0.798315	0.89764	down
BS3610_RS02980	gabR	transcriptional regulator	22	8	9	19	21	19.2347	14.0463	14.5764	9.29065	16.409	14.7114	0.358384	0.65344	0.548458	0.583378	0.757733	up
BS3610_RS15735	rarA	ATPase	13	19	29	90	33	11.366	33.36	46.9684	44.0083	25.7855	32.2977	-0.874199	0.531569	-1.64456	0.10006	0.24006	down
BS3610_RS09335	pyrR	bifunctional protein PyrR	525	143	369	1229	875	459.01	251.078	597.633	600.958	683.707	518.477	-0.805837	0.230912	-3.48979	0.000483392	0.00255975	down
BS3610_RS07130	oppD	ABC transporter ATP-binding protein	135	92	165	463	256	118.031	161.533	267.234	226.398	200.033	194.646	-0.736887	0.24752	-2.97708	0.00291005	0.0128265	down
BS3610_RS08200	ykoM	MarR family transcriptional regulator	797	603	808	2197	1653	696.82	1058.74	1308.64	1074.29	1291.62	1086.02	-0.485516	0.199436	-2.43445	0.0149143	0.0528554	down
BS3610_RS10360	glnA	glutamine synthetase	1000	583	515	1578	866	874.304	1023.63	834.095	771.613	676.674	836.062	0.318513	0.174639	1.82384	0.0681761	0.180642	up
BS3610_RS16150	ysnE	N-acetyltransferase	25	9	12	30	17	21.8576	15.8021	19.4352	14.6694	13.2834	17.0096	0.30694	0.602469	0.50947	0.610423	0.77668	up
BS3610_RS06160	yhdW	glycerophosphoryl diester phosphodiesterase	81	52	30	141	102	70.8186	91.3012	48.588	68.9464	79.7007	71.871	0.263559	0.336539	0.783146	0.433542	0.639529	up
BS3610_RS02685	zinT	cobalamin synthesis protein CobW	5	2	82	22	4	4.37152	3.51158	132.807	10.7576	3.12552	30.9147	-3.61407	1.7859	-2.02367	0.0430046	0.125953	down
BS3610_RS08870	ykyA	lipoprotein	58	16	34	81	78	50.7096	28.0927	55.0665	39.6075	60.9476	46.8848	-0.342133	0.415425	-0.823574	0.410182	0.616342	down
BS3610_RS05685	BS3610_RS05685	tRNA	139	69	77	207	159	121.528	121.15	124.709	101.219	124.239	118.569	0.0662327	0.266514	0.248515	0.803736	0.899658	up
BS3610_RS03250	ydbA	hypothetical protein	57	42	31	69	46	49.8353	73.7432	50.2076	33.7397	35.9434	48.6939	0.638678	0.390433	1.63582	0.101878	0.243264	up
BS3610_RS24160	BS3610_RS24160	hypothetical protein	0	0	1	7	6	0	0	1.6196	3.42287	4.68827	1.94615	-3.86735	2.12492	-1.82	0.0687593	NA	down
BS3610_RS06355	yhaI	hypothetical protein	159	78	110	276	193	139.014	136.952	178.156	134.959	150.806	147.977	-0.149108	0.251248	-0.593468	0.552868	0.732978	down
BS3610_RS11385	yocM	hypothetical protein	39	6	7	42	31	34.0979	10.5347	11.3372	20.5372	24.2227	20.146	0.280844	0.616103	0.455839	0.648506	0.802359	up
BS3610_RS17095	ytbQ	hypothetical protein	64	37	28	37	41	55.9555	64.9643	45.3488	18.0923	32.0365	43.2795	0.98169	0.439035	2.23602	0.0253506	0.0827553	up
BS3610_RS03985	ydgI	NAD(P)H nitroreductase	9	11	2	9	8	7.86874	19.3137	3.2392	4.40083	6.25103	8.2147	1.46677	0.879011	1.66866	0.0951853	0.231953	up
BS3610_RS17970	mrpB	Na+/H+ antiporter subunit B	15	0	3	19	5	13.1146	0	4.8588	9.29065	3.90689	6.23418	0.205855	1.10467	0.18635	0.85217	0.926663	up
BS3610_RS19185	gapA	glyceraldehyde-3-phosphate dehydrogenase	2097	1130	1451	4570	2475	1833.42	1984.04	2350.04	2234.65	1933.91	2067.21	-0.18698	0.158256	-1.1815	0.237403	0.442034	down
BS3610_RS17705	yubD	MFS transporter	7	4	5	13	8	6.12013	7.02317	8.09801	6.35676	6.25103	6.76982	-0.0602468	0.931185	-0.0646991	0.948414	0.973023	down
BS3610_RS19920	fliW	flagellar assembly protein FliW	18	5	17	49	25	15.7375	8.77896	27.5332	23.9601	19.5345	19.1088	-0.877853	0.603365	-1.45493	0.145688	0.315215	down
BS3610_RS11500	yoyC	hypothetical protein	45	13	17	64	35	39.3437	22.8253	27.5332	31.2948	27.3483	29.6691	0.144546	0.474738	0.304476	0.760766	0.875869	up
BS3610_RS23240	ycbN		39	31	27	41	27	34.0979	54.4295	43.7292	20.0482	21.0972	34.6804	0.686467	0.482286	1.42336	0.154632	0.328399	up
BS3610_RS01360	secE	protein translocase subunit SecE	156	73	59	229	171	136.391	128.173	95.5565	111.977	133.616	121.143	0.209886	0.268826	0.780749	0.43495	0.640904	up
BS3610_RS02635	ycgS	hydrolase	14	0	8	28	6	12.2403	0	12.9568	13.6915	4.68827	8.71537	-0.615858	0.981882	-0.627222	0.530514	0.716182	down
BS3610_RS21830	citH	citrate transporter	48	30	23	64	27	41.9666	52.6737	37.2508	31.2948	21.0972	36.8566	0.672649	0.435825	1.54339	0.122736	0.279815	up
BS3610_RS10675	sspN	small	138	62	41	164	117	120.654	108.859	66.4037	80.193	91.4213	93.5062	0.523218	0.290985	1.79809	0.0721623	0.188491	up
BS3610_RS09640	ylqH	hypothetical protein	0	0	1	10	1	0	0	1.6196	4.88982	0.781379	1.45816	-3.46454	2.34848	-1.47523	0.140152	NA	down
BS3610_RS01470	rpsC	30S ribosomal protein S3	284	209	174	622	315	248.302	366.96	281.811	304.147	246.134	289.471	0.134937	0.226923	0.594637	0.552086	0.732422	up
BS3610_RS03335	ydbO	transporter	101	47	46	144	79	88.3047	82.5222	74.5017	70.4134	61.7289	75.4942	0.32148	0.31005	1.03686	0.299799	0.512326	up
BS3610_RS02475	naiP	MFS transporter	17	12	15	65	34	14.8632	21.0695	24.294	31.7838	26.5669	23.7155	-0.667948	0.534686	-1.24923	0.21158	0.408278	down
BS3610_RS02105	ybfK	carboxylesterase YbfK	35	25	46	127	72	30.6006	43.8948	74.5017	62.1007	56.2593	53.4714	-0.807312	0.381849	-2.11422	0.0344967	0.105478	down
BS3610_RS12685	ypmS	hypothetical protein	97	43	40	182	116	84.8075	75.499	64.7841	88.9947	90.64	80.945	-0.0356158	0.312535	-0.113958	0.909271	0.95612	down
BS3610_RS02170	ilvE	branched chain amino acid aminotransferase	64	38	51	205	110	55.9555	66.7201	82.5997	100.241	85.9517	78.2936	-0.571442	0.316937	-1.80301	0.071386	0.186705	down
BS3610_RS02675	folEB	GTP cyclohydrolase I FolE	1	0	4	1	1	0.874304	0	6.47841	0.488982	0.781379	1.72461	-1.99901	2.19778	-0.909559	0.363055	NA	down
BS3610_RS03655	yddS	MFS transporter	8	0	1	21	20	6.99443	0	1.6196	10.2686	15.6276	6.90205	-1.2669	1.13434	-1.11686	0.264054	0.472882	down
BS3610_RS18925	nhaK	sodium	267	116	191	656	396	233.439	203.672	309.344	320.772	309.426	275.331	-0.512418	0.204044	-2.51131	0.0120284	0.0439406	down
BS3610_RS19600	whiA	sporulation regulator WhiA	169	105	177	600	345	147.757	184.358	286.669	293.389	269.576	236.35	-0.784683	0.219596	-3.57331	0.000352498	0.00193155	down
BS3610_RS22380	yyzN	hypothetical protein	8	3	3	20	11	6.99443	5.26737	4.8588	9.77963	8.59517	7.09908	-0.358639	0.928917	-0.386083	0.699436	0.839531	down
BS3610_RS21340	rodA	rod shape-determining protein RodA	132	48	57	185	160	115.408	84.278	92.3173	90.4616	125.021	101.497	-0.0245731	0.299216	-0.082125	0.934547	0.965675	down
BS3610_RS03115	yczJ	antibiotic biosynthesis monooxygenase	55	18	14	76	63	48.0867	31.6042	22.6744	37.1626	49.2269	37.751	0.126487	0.452549	0.279499	0.779862	0.887217	up
BS3610_RS07680	yjpA	hypothetical protein	25	14	13	49	36	21.8576	24.5811	21.0548	23.9601	28.1296	23.9166	-0.0931252	0.51483	-0.180885	0.856458	0.929769	down
BS3610_RS05190	yfkF	MFS transporter	317	144	125	349	235	277.154	252.834	202.45	170.655	183.624	217.343	0.527164	0.216705	2.43264	0.0149893	0.053028	up
BS3610_RS14035	ispA	farnesyl-diphosphate synthase	29	18	16	78	35	25.3548	31.6042	25.9136	38.1406	27.3483	29.6723	-0.139824	0.47726	-0.292973	0.769543	0.880695	down
BS3610_RS17855	yugI	general stress protein 13	945	424	403	1111	745	826.217	744.456	652.699	543.259	582.127	669.752	0.413424	0.173993	2.3761	0.0174968	0.0604149	up
BS3610_RS15435	adhB	glutathione-dependent formaldehyde dehydrogenase	47	39	24	68	50	41.0923	68.4759	38.8704	33.2508	39.0689	44.1517	0.541794	0.40376	1.34187	0.179637	0.366353	up
BS3610_RS06815	yisU	lysE type translocator family protein	1	1	1	2	1	0.874304	1.75579	1.6196	0.977963	0.781379	1.20181	0.223283	2.12797	0.104928	0.916433	NA	up
BS3610_RS18030	yuzC	hypothetical protein	121	47	35	136	77	105.791	82.5222	56.6861	66.5015	60.1662	74.3333	0.626765	0.315378	1.98734	0.0468843	0.134791	up
BS3610_RS19570	yvcR	ABC transporter ATP-binding protein	46	11	25	69	25	40.218	19.3137	40.49	33.7397	19.5345	30.6592	-0.002751	0.507899	-0.00541643	0.995678	0.99741	down
BS3610_RS18245	sufA	hypothetical protein	195	120	165	525	302	170.489	210.695	267.234	256.715	235.976	228.222	-0.419744	0.220132	-1.90678	0.0565488	0.156528	down
BS3610_RS13125	ypiB	hypothetical protein	1244	649	437	1340	866	1087.63	1139.51	707.766	655.235	676.674	853.364	0.713011	0.159612	4.46714	7.93e-06	6.06e-05	up
BS3610_RS01980	ybdK	two-component sensor histidine kinase	69	31	10	46	48	60.327	54.4295	16.196	22.4932	37.5062	38.1904	1.14822	0.444189	2.58499	0.00973822	0.0368388	up
BS3610_RS17050	yteV	sporulation protein cse60	32	21	9	23	15	27.9777	36.8716	14.5764	11.2466	11.7207	20.4786	1.38667	0.552392	2.51029	0.0120631	0.0440276	up
BS3610_RS10770	yngC	membrane protein	230	132	102	394	241	201.09	231.764	165.199	192.659	188.312	195.805	0.234229	0.224853	1.0417	0.29755	0.51043	up
BS3610_RS21040	ywhB	2-hydroxymuconate tautomerase	36	27	30	63	61	31.4749	47.4064	48.588	30.8058	47.6641	41.1879	-0.10941	0.429123	-0.254962	0.798752	0.89764	down
BS3610_RS09315	ileS	isoleucine--tRNA ligase	323	220	174	649	350	282.4	386.274	281.811	317.349	273.483	308.263	0.186232	0.213347	0.872906	0.382714	0.592509	up
BS3610_RS15530	yrhK	hypothetical protein	16	2	4	14	7	13.9889	3.51158	6.47841	6.84574	5.46965	7.25885	0.561289	0.92637	0.605902	0.54458	0.726701	up
BS3610_RS22140	iolJ	6-phospho-5-dehydro-2-deoxy-D-gluconate aldolase	65	33	58	148	102	56.8298	57.9411	93.9369	72.3693	79.7007	72.1555	-0.500556	0.326313	-1.53398	0.125036	0.283297	down
BS3610_RS20140	gerBA	spore germination protein	65	19	7	28	24	56.8298	33.36	11.3372	13.6915	18.7531	26.7943	1.62908	0.509755	3.19582	0.00139436	0.00664356	up
BS3610_RS15485	levE	PTS fructose transporter subunit IIB	309	203	214	898	376	270.16	356.426	346.595	439.106	293.798	341.217	-0.213347	0.229256	-0.930607	0.352057	0.561582	down
BS3610_RS20245	alsS	acetolactate synthase	1500	998	1088	3823	1954	1311.46	1752.28	1762.13	1869.38	1526.81	1644.41	-0.169974	0.178443	-0.952537	0.340825	0.550643	down
BS3610_RS24435	BS3610_RS24435	hypothetical protein	0	1	2	1	7	0	1.75579	3.2392	0.488982	5.46965	2.19073	-2.16123	2.02001	-1.06991	0.284661	NA	down
BS3610_RS02400	ycdC	DUF4901 domain-containing protein	60	42	51	129	70	52.4582	73.7432	82.5997	63.0786	54.6965	65.3153	-0.0840356	0.350903	-0.239484	0.81073	0.903725	down
BS3610_RS18670	BS3610_RS18670	hypothetical protein	28	15	16	63	60	24.4805	26.3369	25.9136	30.8058	46.8827	30.8839	-0.465869	0.48347	-0.963596	0.335249	0.545412	down
BS3610_RS20390	ywpJ	phosphatase	96	60	62	163	77	83.9332	105.347	100.415	79.704	60.1662	85.9132	0.248287	0.319378	0.777407	0.436919	0.643335	up
BS3610_RS18445	yurJ	ABC transporter ATP-binding protein	5	5	3	33	21	4.37152	8.77896	4.8588	16.1364	16.409	10.1109	-1.05251	0.859335	-1.2248	0.220652	0.419562	down
BS3610_RS04015	ydhE	UDP-glucosyltransferase	167	84	155	424	245	146.009	147.486	251.038	207.328	191.438	188.66	-0.551962	0.236353	-2.33532	0.0195265	0.0661212	down
BS3610_RS14030	dxs	1-deoxy-D-xylulose-5-phosphate synthase	473	228	253	762	461	413.546	400.32	409.759	372.604	360.216	391.289	0.101127	0.185389	0.545486	0.585419	0.758825	up
BS3610_RS07200	yjbK	CYTH domain-containing protein	26	6	15	59	30	22.7319	10.5347	24.294	28.8499	23.4414	21.9704	-0.561877	0.562151	-0.999513	0.317546	0.528327	down
BS3610_RS03710	ydeE	AraC family transcriptional regulator	6	11	11	43	19	5.24582	19.3137	17.8156	21.0262	14.8462	15.6495	-0.658483	0.693948	-0.948894	0.342675	0.55214	down
BS3610_RS15345	yrpC	glutamate racemase	52	13	24	96	59	45.4638	22.8253	38.8704	46.9422	46.1014	40.0406	-0.326024	0.432475	-0.753857	0.450935	0.654415	down
BS3610_RS12465	youB	hypothetical protein	63	18	14	53	21	55.0812	31.6042	22.6744	25.916	16.409	30.337	1.02442	0.481713	2.12662	0.0334515	0.102906	up
BS3610_RS10625	ccdA	cytochrome c-type biogenesis protein CcdA	115	47	33	100	93	100.545	82.5222	53.4469	48.8982	72.6682	71.6161	0.65977	0.332234	1.98586	0.0470492	0.135053	up
BS3610_RS01460	rpsS	30S ribosomal protein S19	260	189	209	577	282	227.319	331.845	338.497	282.142	220.349	280.03	-0.00777284	0.244261	-0.0318219	0.974614	0.986353	down
BS3610_RS23475	yecA	amino acid permease	2	0	0	6	5	1.74861	0	0	2.93389	3.90689	1.71788	-1.26179	2.05463	-0.614122	0.539135	NA	down
BS3610_RS12525	bhlB	SPBc2 prophage-derived protein BhlB	3	3	0	10	1	2.62291	5.26737	0	4.88982	0.781379	2.7123	0.837238	1.55605	0.538053	0.59054	NA	up
BS3610_RS07755	xtmA	PBSX phage terminase small subunit	22	19	12	76	36	19.2347	33.36	19.4352	37.1626	28.1296	27.4644	-0.183306	0.515877	-0.35533	0.722343	0.853562	down
BS3610_RS11305	czrA	transcriptional regulator	64	32	41	97	58	55.9555	56.1853	66.4037	47.4312	45.32	54.2591	0.107304	0.365722	0.293403	0.769214	0.880695	up
BS3610_RS07745			4	0	3	17	3	3.49722	0	4.8588	8.31269	2.34414	3.80257	-1.37497	1.4066	-0.977515	0.328314	0.537934	down
BS3610_RS08260	rsgI	anti-sigma-I factor RsgI	96	32	37	143	103	83.9332	56.1853	59.9253	69.9244	80.482	70.09	0.0130625	0.336601	0.0388072	0.969044	0.983381	up
BS3610_RS19415	BS3610_RS19415	hypothetical protein	24	7	14	33	15	20.9833	12.2905	22.6744	16.1364	11.7207	16.7611	0.0589171	0.627205	0.093936	0.92516	0.961146	up
BS3610_RS15720	mnmA	tRNA 2-thiouridine(34) synthase MnmA	254	148	146	477	276	222.073	259.857	236.462	233.244	215.661	233.459	0.0708017	0.213013	0.332382	0.739601	0.861806	up
BS3610_RS23350	BS3610_RS23350	hypothetical protein	3	4	5	24	12	2.62291	7.02317	8.09801	11.7356	9.37655	7.77124	-1.14756	0.946903	-1.21191	0.225548	0.426658	down
BS3610_RS14520	ccpN	transcriptional regulator	73	35	29	153	71	63.8242	61.4527	46.9684	74.8142	55.4779	60.5075	0.0594997	0.35623	0.167026	0.867349	0.936802	up
BS3610_RS14820	arsR	transcriptional regulator	21	13	18	40	36	18.3604	22.8253	29.1528	19.5593	28.1296	23.6055	-0.310534	0.531748	-0.583987	0.559229	0.737773	down
BS3610_RS05285	acoL	dihydrolipoyl dehydrogenase	2388	1424	2033	7101	4109	2087.84	2500.25	3292.65	3472.26	3210.69	2912.74	-0.537595	0.153653	-3.49876	0.000467425	0.00249355	down
BS3610_RS02615	putP	sodium:proline symporter	223	155	195	711	519	194.97	272.148	315.822	347.666	405.536	307.228	-0.628937	0.22258	-2.82567	0.00471821	0.0196983	down
BS3610_RS06020	yhdA	FMN-dependent NADPH-azoreductase	56	10	36	90	42	48.961	17.5579	58.3057	44.0083	32.8179	40.3302	-0.354197	0.47225	-0.750021	0.453242	0.655775	down
BS3610_RS03810	ydfC	transporter	0	0	1	6	2	0	0	1.6196	2.93389	1.56276	1.22325	-3.18943	2.41638	-1.31992	0.186862	NA	down
BS3610_RS17415	menH	esterase	49	38	58	197	94	42.8409	66.7201	93.9369	96.3294	73.4496	74.6554	-0.716284	0.340665	-2.10261	0.0355002	0.108136	down
BS3610_RS21240	gerQ	spore coat protein GerQ	1057	525	372	970	651	924.139	921.79	602.492	474.312	508.678	686.282	0.811683	0.176307	4.60379	4.15e-06	3.29e-05	up
BS3610_RS21365	qoxA	cytochrome aa3 quinol oxidase subunit II	1915	929	991	3397	1947	1674.29	1631.13	1605.03	1661.07	1521.34	1618.57	0.0507494	0.149765	0.33886	0.734715	0.859369	up
BS3610_RS15225	bltR	multidrug-efflux transporter 2 regulator	8	2	5	3	7	6.99443	3.51158	8.09801	1.46694	5.46965	5.10812	0.219757	1.1331	0.193942	0.846221	0.924129	up
BS3610_RS03310	ydbK	ABC transporter permease	35	19	28	95	65	30.6006	33.36	45.3488	46.4533	50.7896	41.3105	-0.582966	0.408242	-1.42799	0.153295	0.326419	down
BS3610_RS18740	liaR	DNA-binding response regulator	33	12	25	81	20	28.852	21.0695	40.49	39.6075	15.6276	29.1293	-0.319486	0.532119	-0.600404	0.548237	0.729475	down
BS3610_RS19835	minJ	cell division topological determinant MinJ	213	89	202	606	382	186.227	156.265	327.16	296.323	298.487	252.892	-0.828306	0.214167	-3.86757	0.000109924	0.000657749	down
BS3610_RS07440	manR	transcriptional regulator ManR	37	39	26	55	49	32.3493	68.4759	42.1096	26.894	38.2876	41.6233	0.48012	0.443676	1.08214	0.27919	0.490686	up
BS3610_RS23890	BS3610_RS23890	hypothetical protein	19	5	5	24	7	16.6118	8.77896	8.09801	11.7356	5.46965	10.1388	0.605994	0.786765	0.770235	0.441161	0.645659	up
BS3610_RS12245	yopF	hypothetical protein	5	1	4	6	11	4.37152	1.75579	6.47841	2.93389	8.59517	4.82696	-0.853353	1.18054	-0.722851	0.469771	0.67065	down
ynzJ	ynzJ		7	3	1	11	7	6.12013	5.26737	1.6196	5.3788	5.46965	4.77111	0.384404	1.10816	0.346885	0.728678	0.855169	up
BS3610_RS10540	yndF	germination protein	15	8	2	15	13	13.1146	14.0463	3.2392	7.33472	10.1579	9.57855	0.904571	0.798987	1.13215	0.257572	0.464574	up
BS3610_RS19800	yvzB	flagellin	4	8	3	12	6	3.49722	14.0463	4.8588	5.86778	4.68827	6.59168	0.671147	0.981606	0.683723	0.49415	0.687921	up
BS3610_RS08740	yknU	ABC transporter ATP-binding protein	61	20	23	73	47	53.3325	35.1158	37.2508	35.6957	36.7248	39.6239	0.306291	0.41253	0.74247	0.457803	0.660579	up
BS3610_RS01160	pabC	4-amino-4-deoxychorismate lyase	54	17	39	135	94	47.2124	29.8485	63.1645	66.0125	73.4496	55.9375	-0.773853	0.372777	-2.07591	0.0379019	0.113312	down
BS3610_RS03545	ydcQ	Ftsk domain-containing protein YdcQ	1	1	1	10	1	0.874304	1.75579	1.6196	4.88982	0.781379	1.98418	-1.03384	1.83254	-0.564155	0.572649	NA	down
BS3610_RS04835	yetJ	membrane protein	201	82	119	357	222	175.735	143.975	192.733	174.566	173.466	172.095	-0.156005	0.235747	-0.661746	0.508134	0.698317	down
BS3610_RS04615	yeeA	DNA methyltransferase	26	16	15	59	30	22.7319	28.0927	24.294	28.8499	23.4414	25.482	-0.0351967	0.500111	-0.0703779	0.943893	0.970359	down
BS3610_RS20710	upp	uracil phosphoribosyltransferase	212	105	126	370	196	185.352	184.358	204.07	180.923	153.15	181.571	0.0526084	0.235474	0.223415	0.823212	0.909843	up
BS3610_RS03900			8	5	4	25	17	6.99443	8.77896	6.47841	12.2245	13.2834	9.55196	-0.499991	0.816357	-0.612466	0.54023	0.724076	down
BS3610_RS16380	araM	glycerol-1-phosphate dehydrogenase [NAD(P)+]	4	5	6	32	26	3.49722	8.77896	9.71761	15.6474	20.3159	11.5914	-1.44855	0.81649	-1.77412	0.0760427	0.196254	down
BS3610_RS15655	yrrK	crossover junction endodeoxyribonuclease RuvA	263	110	120	369	253	229.942	193.137	194.352	180.434	197.689	199.111	0.160378	0.223243	0.718399	0.472511	0.672657	up
BS3610_RS02100	ybfJ	hypothetical protein	244	100	93	217	156	213.33	175.579	150.623	106.109	121.895	153.507	0.652303	0.255252	2.55552	0.0106029	0.0396673	up
BS3610_RS15145	yrkQ	sensor histidine kinase	45	29	11	39	13	39.3437	50.9179	17.8156	19.0703	10.1579	27.4611	1.51415	0.501651	3.01833	0.0025417	0.011415	up
yvzH	yvzH		3	3	7	8	5	2.62291	5.26737	11.3372	3.91185	3.90689	5.40925	-0.672453	1.12334	-0.59862	0.549426	0.730094	down
BS3610_RS07265	thiD	hydroxymethylpyrimidine/phosphomethylpyrimidine kinase	9	2	6	22	16	7.86874	3.51158	9.71761	10.7576	12.5021	8.87152	-0.878889	0.860071	-1.02188	0.306838	0.517557	down
BS3610_RS10085	rny	ribonuclease Y	3941	2211	2378	7734	4486	3445.63	3882.05	3851.41	3781.78	3505.27	3693.23	-0.0197139	0.147749	-0.133428	0.893855	0.949912	down
BS3610_RS04970	BS3610_RS04970	hypothetical protein	20	7	3	9	5	17.4861	12.2905	4.8588	4.40083	3.90689	8.58863	1.79835	0.837765	2.14661	0.0318244	0.0988814	up
BS3610_RS15780	recJ	single-stranded-DNA-specific exonuclease RecJ	286	124	164	411	233	250.051	217.718	265.615	200.971	182.061	223.283	0.133603	0.234936	0.568679	0.569574	0.746779	up
BS3610_RS22505	yyzO	histidine kinase	2	6	2	9	9	1.74861	10.5347	3.2392	4.40083	7.03241	5.39116	0.186121	1.10899	0.167828	0.866718	0.936651	up
BS3610_RS00795	pdxT	pyridoxal 5'-phosphate synthase subunit PdxT	399	235	230	863	509	348.847	412.611	372.508	421.991	397.722	390.736	-0.0725005	0.190687	-0.380206	0.703793	0.842004	down
BS3610_RS16435	infC	translation initiation factor IF-3	728	436	409	1368	762	636.493	765.525	662.417	668.927	595.411	665.755	0.122155	0.175698	0.695254	0.486896	0.685607	up
BS3610_RS17100	bioI	cytochrome P450	0	0	6	12	3	0	0	9.71761	5.86778	2.34414	3.58591	-4.66822	1.86979	-2.49665	0.0125373	NA	down
BS3610_RS11355	rtbI	ATP-dependent DNA helicase RecQ	74	32	9	90	74	64.6985	56.1853	14.5764	44.0083	57.822	47.4581	0.595222	0.454629	1.30925	0.190451	0.380808	up
BS3610_RS06370	yhzF	hypothetical protein	61	44	19	35	31	53.3325	77.2548	30.7724	17.1144	24.2227	40.5394	1.47654	0.430082	3.43317	0.000596578	0.00310052	up
BS3610_RS08350	mtnD	acireductone dioxygenase	117	60	67	303	178	102.294	105.347	108.513	148.161	139.085	120.68	-0.363491	0.272082	-1.33596	0.181562	0.369445	down
BS3610_RS04610	yefC	resolvase	2	4	0	8	1	1.74861	7.02317	0	3.91185	0.781379	2.693	1.22013	1.57391	0.77522	0.43821	NA	up
BS3610_RS09400	cysC	adenylyl-sulfate kinase	118	72	110	313	190	103.168	126.417	178.156	153.051	148.462	141.851	-0.483278	0.256102	-1.88705	0.0591529	0.161958	down
BS3610_RS15465	yraA	glutamine amidotransferase	243	152	241	583	395	212.456	266.88	390.324	285.076	308.645	292.676	-0.452485	0.222891	-2.03007	0.0423492	0.124124	down
BS3610_RS20515	ywnJ	VanZ family protein	41	9	12	20	11	35.8465	15.8021	19.4352	9.77963	8.59517	17.8917	1.15254	0.633827	1.81838	0.0690067	0.182375	up
BS3610_RS22330	glxK	glycerate kinase	108	53	25	109	69	94.4248	93.0569	40.49	53.299	53.9151	67.0372	0.906836	0.327049	2.77278	0.00555789	0.0225503	up
BS3610_RS07150	spxA	regulatory protein Spx	3207	1489	1277	2926	2277	2803.89	2614.37	2068.23	1430.76	1779.2	2139.29	0.626171	0.178917	3.49979	0.000465632	0.00248728	up
BS3610_RS15715	yrrB	hypothetical protein	30	10	14	53	49	26.2291	17.5579	22.6744	25.916	38.2876	26.133	-0.384904	0.518172	-0.74281	0.457597	0.660518	down
BS3610_RS12445	yomN	hypothetical protein	4	0	1	1	7	3.49722	0	1.6196	0.488982	5.46965	2.21509	-0.372458	1.77521	-0.209811	0.833815	NA	down
BS3610_RS03180	topB	DNA topoisomerase 3	206	114	157	556	250	180.107	200.16	254.277	271.874	195.345	220.353	-0.344191	0.234018	-1.47079	0.141348	0.308472	down
BS3610_RS14360	yqgL	hypothetical protein	5	4	0	12	7	4.37152	7.02317	0	5.86778	5.46965	4.54642	0.436398	1.19678	0.364643	0.715378	0.850032	up
BS3610_RS13425	resA	thiol-disulfide oxidoreductase	384	163	192	690	477	335.733	286.194	310.964	337.397	372.718	328.601	-0.127617	0.200419	-0.63675	0.524288	0.711937	down
BS3610_RS05260	yfjM	hypothetical protein	38	14	24	50	30	33.2236	24.5811	38.8704	24.4491	23.4414	28.9131	0.0617076	0.487898	0.126476	0.899355	0.952494	up
BS3610_RS11295	yobV	DeoR family transcriptional regulator	54	19	23	68	49	47.2124	33.36	37.2508	33.2508	38.2876	37.8723	0.183512	0.419719	0.437227	0.661947	0.812952	up
BS3610_RS20240	alsD	alpha-acetolactate decarboxylase	1554	1041	1011	2867	1444	1358.67	1827.78	1637.42	1401.91	1128.31	1470.82	0.197306	0.19691	1.00201	0.316337	0.527621	up
BS3610_RS22480	phrG	phosphatase RapG inhibitor	210	106	118	354	288	183.604	186.114	191.113	173.099	225.037	191.793	-0.086764	0.232713	-0.372837	0.709269	0.845609	down
BS3610_RS18530	sufC	ABC transporter ATP-binding protein	757	333	305	1011	618	661.848	584.679	493.978	494.36	482.892	543.552	0.349656	0.173147	2.01942	0.043444	0.12678	up
BS3610_RS08220	ykoS	membrane protein	46	25	20	46	34	40.218	43.8948	32.392	22.4932	26.5669	33.113	0.656607	0.442751	1.48302	0.13807	0.303287	up
BS3610_RS17085	ytcQ	peptide ABC transporter substrate-binding protein	45	23	12	82	45	39.3437	40.3832	19.4352	40.0965	35.1621	34.8841	0.288282	0.452475	0.637123	0.524045	0.711909	up
BS3610_RS14385	pstA	ABC transporter permease	192	156	107	603	330	167.866	273.903	173.297	294.856	257.855	233.556	-0.161561	0.273017	-0.591763	0.554009	0.733649	down
BS3610_RS21235			0	1	0	9	10	0	1.75579	0	4.40083	7.81379	2.79408	-2.68612	1.9326	-1.3899	0.164559	NA	down
BS3610_RS08070	proA	gamma-glutamyl-phosphate reductase	168	79	71	204	132	146.883	138.708	114.992	99.7523	103.142	120.695	0.443511	0.258741	1.71411	0.0865087	0.216053	up
BS3610_RS09165	mraW	ribosomal RNA small subunit methyltransferase H	748	254	308	991	626	653.979	445.971	498.837	484.581	489.143	514.502	0.174171	0.199421	0.873379	0.382456	0.592343	up
BS3610_RS20815	murAB	UDP-N-acetylglucosamine 1-carboxyvinyltransferase	410	232	283	963	544	358.465	407.344	458.347	470.889	425.07	424.023	-0.242854	0.185157	-1.31161	0.189653	0.380343	down
BS3610_RS05830	yhbF	hypothetical protein	57	30	24	68	36	49.8353	52.6737	38.8704	33.2508	28.1296	40.552	0.631481	0.403225	1.56608	0.117331	0.270862	up
BS3610_RS16080	ysxC	GTP-binding protein	185	84	66	284	199	161.746	147.486	106.894	138.871	155.494	142.098	0.198488	0.259145	0.765937	0.443714	0.648134	up
BS3610_RS08640	abbA	hypothetical protein	1042	405	546	1138	755	911.025	711.096	884.302	556.461	589.941	730.565	0.272188	0.219531	1.23986	0.215026	0.412952	up
BS3610_RS20350	ywqG	hypothetical protein	140	65	62	179	113	122.403	114.126	100.415	87.5277	88.2958	102.554	0.375507	0.274731	1.36682	0.171682	0.354529	up
BS3610_RS01415	rpsG	30S ribosomal protein S7	837	433	466	1553	868	731.793	760.258	754.734	759.388	678.237	736.882	0.0293609	0.165899	0.17698	0.859524	0.931844	up
BS3610_RS12500			1	1	0	10	6	0.874304	1.75579	0	4.88982	4.68827	2.44164	-1.45738	1.75372	-0.831021	0.405962	NA	down
BS3610_RS16925	ytpQ	hypothetical protein	184	122	124	426	231	160.872	214.207	200.831	208.306	180.499	192.943	-0.0827696	0.23492	-0.352332	0.72459	0.853966	down
BS3610_RS16500	speD	S-adenosylmethionine decarboxylase proenzyme	1484	789	1309	3901	2969	1297.47	1385.32	2120.06	1907.52	2319.91	1806.06	-0.658045	0.159326	-4.13018	3.62e-05	0.000242841	down
BS3610_RS22845	engD	GTP-binding protein YchF	199	110	75	357	218	173.987	193.137	121.47	174.566	170.341	166.7	0.216893	0.249552	0.869132	0.384775	0.594103	up
BS3610_RS08645	ykuL	hypothetical protein	119	57	40	125	73	104.042	100.08	64.7841	61.1227	57.0407	77.4139	0.751611	0.303886	2.47333	0.013386	0.0481619	up
BS3610_RS08000	ykfC	gamma-D-glutamyl-L-lysine endopeptidase	45	23	34	65	42	39.3437	40.3832	55.0665	31.7838	32.8179	39.879	0.0405264	0.42929	0.0944032	0.924789	0.961018	up
BS3610_RS04740	yesS	AraC family transcriptional regulator	7	6	3	41	6	6.12013	10.5347	4.8588	20.0482	4.68827	9.25004	-0.360012	0.912125	-0.394695	0.693068	0.835618	down
BS3610_RS22155	iolG	inositol 2-dehydrogenase	66	28	29	73	63	57.7041	49.1622	46.9684	35.6957	49.2269	47.7514	0.307614	0.382637	0.803934	0.421435	0.627177	up
BS3610_RS15540	bscR	transcriptional regulator	54	33	24	101	37	47.2124	57.9411	38.8704	49.3871	28.911	44.4644	0.403931	0.40699	0.992483	0.320962	0.530661	up
BS3610_RS16800	thiI	tRNA 4-thiouridine(8) synthase ThiI	48	30	30	78	45	41.9666	52.6737	48.588	38.1406	35.1621	43.3062	0.225675	0.398397	0.566457	0.571083	0.747785	up
BS3610_RS24350	BS3610_RS24350	hypothetical protein	43562	24138	43921	81590	64286	38086.4	42381.3	71134.5	39896	50231.7	48346	-0.417874	0.208351	-2.00563	0.044896	0.130169	down
BS3610_RS16585	pyk	pyruvate kinase	1179	757	681	2076	1368	1030.8	1329.13	1102.95	1015.13	1068.93	1109.39	0.148679	0.170778	0.870598	0.383974	0.593899	up
BS3610_RS18635	yusQ	tautomerase	0	3	4	4	5	0	5.26737	6.47841	1.95593	3.90689	3.52172	-0.786324	1.47312	-0.533781	0.593493	NA	down
BS3610_RS15475	levG	fructose permease IID component	311	198	225	865	398	271.909	347.647	364.41	422.969	310.989	343.585	-0.252892	0.216086	-1.17033	0.241867	0.44643	down
BS3610_RS18120	yukE	hypothetical protein	5641	3468	6668	20095	14313	4931.95	6089.08	10799.5	9826.09	11183.9	8566.1	-0.944974	0.15609	-6.05404	1.41e-09	1.76e-08	down
BS3610_RS19990	yvhJ	LytR family transcriptional regulator	210	122	195	589	358	183.604	214.207	315.822	288.01	279.734	256.275	-0.571024	0.211401	-2.70114	0.00691033	0.0271103	down
BS3610_RS05055	nosA	nitric oxide synthase oxygenase	95	41	49	149	111	83.0589	71.9874	79.3605	72.8583	86.7331	78.7996	-0.025917	0.308396	-0.0840381	0.933026	0.965669	down
BS3610_RS14220	yqzG	hypothetical protein	55	15	8	28	18	48.0867	26.3369	12.9568	13.6915	14.0648	23.0273	1.48015	0.535893	2.76203	0.00574429	0.0232364	up
BS3610_RS06075	citA	citrate synthase/methylcitrate synthase	28	11	36	51	47	24.4805	19.3137	58.3057	24.9381	36.7248	32.7525	-0.801753	0.505385	-1.58642	0.112644	0.262634	down
BS3610_RS08375	mhqR	transcriptional regulator	189	95	115	304	228	165.243	166.8	186.254	148.65	178.154	169.021	-0.0333046	0.238312	-0.139752	0.888856	0.947596	down
BS3610_RS14255	comGB	competence protein ComG	54	29	0	0	1	47.2124	50.9179	0	0	0.781379	19.7823	7.32827	1.249	5.86731	4.43e-09	5.23e-08	up
BS3610_RS17725	yubA	membrane protein	395	162	168	565	358	345.35	284.438	272.093	276.275	279.734	291.578	0.197309	0.201506	0.979173	0.327494	0.537297	up
BS3610_RS04275	ydjB	hypothetical protein	9	5	1	7	2	7.86874	8.77896	1.6196	3.42287	1.56276	4.65058	1.82622	1.13603	1.60755	0.107934	0.255117	up
BS3610_RS03235	mntH	divalent metal cation transporter	2568	1375	1989	5687	4176	2245.21	2414.21	3221.39	2780.84	3263.04	2784.94	-0.406684	0.153486	-2.64965	0.00805762	0.031097	down
BS3610_RS23740	ykzE	hypothetical protein	47	14	41	81	82	41.0923	24.5811	66.4037	39.6075	64.0731	47.1515	-0.725334	0.425084	-1.70633	0.0879468	0.218145	down
BS3610_RS01420	fusA	elongation factor G	3623	2190	2104	7044	3918	3167.6	3845.18	3407.64	3444.39	3061.44	3385.25	0.0844638	0.156872	0.538425	0.590284	0.762438	up
BS3610_RS23680	yjfB	putative motility protein	4	1	54	123	107	3.49722	1.75579	87.4585	60.1447	83.6075	47.2928	-4.72773	0.744249	-6.35235	2.12e-10	2.86e-09	down
BS3610_RS19620	trxB	thioredoxin reductase	327	142	181	594	318	285.897	249.322	293.148	290.455	248.478	273.46	-0.0432459	0.208147	-0.207766	0.835411	0.917764	down
BS3610_RS12230	yopI	hypothetical protein	23	9	6	64	41	20.109	15.8021	9.71761	31.2948	32.0365	21.792	-0.475251	0.599478	-0.792775	0.427909	0.633237	down
BS3610_RS23820	spoVM	stage V sporulation protein M	203	65	73	249	197	177.484	114.126	118.231	121.756	153.932	137.106	0.167268	0.276615	0.604697	0.54538	0.727354	up
BS3610_RS00930	dnaH	initiation-control protein YabA	117	46	81	192	159	102.294	80.7664	131.188	93.8845	124.239	106.474	-0.317183	0.292467	-1.08451	0.278138	0.489411	down
BS3610_RS04815	yetH	hypothetical protein	42	35	21	56	50	36.7208	61.4527	34.0116	27.383	39.0689	39.7274	0.530044	0.428016	1.23838	0.215577	0.413813	up
BS3610_RS10210	pksJ	non-ribosomal peptide synthetase	2147	1338	910	3011	1706	1877.13	2349.25	1473.84	1472.32	1333.03	1701.11	0.565252	0.163992	3.44684	0.000567189	0.00296689	up
BS3610_RS00815	dgk	deoxyguanosine kinase	48	9	20	92	62	41.9666	15.8021	32.392	44.9863	48.4455	36.7185	-0.490108	0.4744	-1.03311	0.301551	0.513302	down
BS3610_RS06100	yhdJ	N-acetyltransferase	15	1	19	49	46	13.1146	1.75579	30.7724	23.9601	35.9434	21.1093	-1.8394	0.660749	-2.78382	0.00537231	0.0219075	down
BS3610_RS11390	yozN	hypothetical protein	419	183	178	332	260	366.333	321.31	288.289	162.342	203.159	268.287	0.682222	0.24827	2.7479	0.00599779	0.0241649	up
BS3610_RS09380	pyrE	orotate phosphoribosyltransferase	2	0	3	2	7	1.74861	0	4.8588	0.977963	5.46965	2.61101	-1.80855	1.7656	-1.02433	0.30568	NA	down
BS3610_RS13975	yqiI	hypothetical protein	0	0	3	2	1	0	0	4.8588	0.977963	0.781379	1.32363	-3.16614	2.42155	-1.30749	0.191047	NA	down
BS3610_RS09470	rsmB	16S rRNA m5C967 methyltransferase	86	42	59	199	108	75.1901	73.7432	95.5565	97.3073	84.3889	85.2372	-0.309233	0.299277	-1.03327	0.30148	0.513302	down
BS3610_RS22575	dnaC	replicative DNA helicase	119	42	59	171	108	104.042	73.7432	95.5565	83.6159	84.3889	88.2693	0.0477828	0.301875	0.158287	0.874231	0.939455	up
BS3610_RS20585	ywzF	hypothetical protein	4	2	2	1	6	3.49722	3.51158	3.2392	0.488982	4.68827	3.08505	0.383355	1.42828	0.268404	0.788389	NA	up
BS3610_RS02460	yceF	membrane protein	270	185	272	829	518	236.062	324.821	440.532	405.366	404.754	362.307	-0.583549	0.205709	-2.83676	0.00455736	0.019171	down
BS3610_RS01565	rpmJ	50S ribosomal protein L36	107	47	62	205	95	93.5505	82.5222	100.415	100.241	74.231	90.1921	-0.0452208	0.301661	-0.149906	0.880838	0.943037	down
BS3610_RS17080	ytdP	AraC family transcriptional regulator	24	17	23	78	37	20.9833	29.8485	37.2508	38.1406	28.911	31.0268	-0.481685	0.472377	-1.0197	0.307868	0.518861	down
BS3610_RS10890	yoeD	hypothetical protein	50	22	32	154	75	43.7152	38.6274	51.8273	75.3032	58.6034	53.6153	-0.598391	0.376657	-1.58869	0.112131	0.262447	down
BS3610_RS17665	gbsB	alcohol dehydrogenase EutG	14	3	11	29	28	12.2403	5.26737	17.8156	14.1805	21.8786	14.2765	-0.947518	0.70275	-1.3483	0.177562	0.36369	down
BS3610_RS11425	yocR	sodium-dependent transporter	57	21	24	63	47	49.8353	36.8716	38.8704	30.8058	36.7248	38.6216	0.326739	0.416269	0.784924	0.432498	0.638224	up
yoyK	yoyK		82	34	29	112	115	71.6929	59.6969	46.9684	54.7659	89.8586	64.5966	0.0365702	0.369215	0.0990486	0.9211	0.960889	up
BS3610_RS23710	ldcA		56	47	21	76	37	48.961	82.5222	34.0116	37.1626	28.911	46.3137	0.946572	0.400297	2.36467	0.0180459	0.061937	up
BS3610_RS12950	ypqE	PTS glucose transporter subunit IIA	444	263	387	1119	789	388.191	461.773	626.786	547.17	616.508	528.086	-0.493525	0.183415	-2.69075	0.00712922	0.0278067	down
BS3610_RS09835	cheW	chemotaxis protein CheW	6	7	16	38	42	5.24582	12.2905	25.9136	18.5813	32.8179	18.9698	-1.64961	0.666986	-2.47323	0.0133899	0.0481619	down
BS3610_RS07430	yjdA	oxidoreductase	84	41	38	98	71	73.4415	71.9874	61.5449	47.9202	55.4779	62.0744	0.422505	0.33687	1.25421	0.209766	0.406308	up
BS3610_RS09925	rplGA	ribosomal protein YlxQ	70	37	27	105	41	61.2013	64.9643	43.7292	51.3431	32.0365	50.6549	0.563896	0.378978	1.48794	0.136767	0.301905	up
BS3610_RS22750	yyaT	GNAT family N-acetyltransferase	26	9	4	33	14	22.7319	15.8021	6.47841	16.1364	10.9393	14.4176	0.738826	0.667638	1.10663	0.268455	0.478004	up
BS3610_RS21265	ung	uracil-DNA glycosylase	133	102	48	155	121	116.282	179.091	77.7409	75.7922	94.5469	108.691	0.815666	0.292796	2.78578	0.0053399	0.0218416	up
BS3610_RS17235	ytrA	GntR family transcriptional regulator	12	4	9	22	11	10.4916	7.02317	14.5764	10.7576	8.59517	10.2888	-0.301214	0.779398	-0.38647	0.699149	0.839436	down
BS3610_RS22180	iolB	5-deoxy-glucuronate isomerase	35	20	8	51	30	30.6006	35.1158	12.9568	24.9381	23.4414	25.4105	0.625803	0.508784	1.23	0.218699	0.417691	up
BS3610_RS08255	sigI	RNA polymerase sigma factor SigI	81	20	36	142	77	70.8186	35.1158	58.3057	69.4354	60.1662	58.7683	-0.205732	0.376566	-0.546337	0.584835	0.758404	down
BS3610_RS22035	yxeQ	hypothetical protein	56	18	23	112	71	48.961	31.6042	37.2508	54.7659	55.4779	45.612	-0.278799	0.406462	-0.685916	0.492766	0.687723	down
BS3610_RS16290	polX	DNA polymerase/3'-5' exonuclease PolX	150	85	96	374	229	131.146	149.242	155.482	182.879	178.936	159.537	-0.315269	0.241736	-1.30419	0.192169	0.382914	down
BS3610_RS09280	ylmC	hypothetical protein	75	35	34	82	69	65.5728	61.4527	55.0665	40.0965	53.9151	55.2207	0.37767	0.359395	1.05085	0.293328	0.506634	up
BS3610_RS10530	yndD	spore germination protein	10	5	1	17	7	8.74304	8.77896	1.6196	8.31269	5.46965	6.58479	0.664274	0.96769	0.686453	0.492428	0.687723	up
BS3610_RS17215	ytrE	ABC transporter ATP-binding protein	26	10	13	37	23	22.7319	17.5579	21.0548	18.0923	17.9717	19.4817	0.115964	0.561788	0.206419	0.836463	0.918278	up
BS3610_RS19785	yvlB	hypothetical protein	533	277	276	735	472	466.004	486.354	447.01	359.402	368.811	425.516	0.288503	0.189669	1.52109	0.128237	0.289251	up
BS3610_RS11345	desR	DNA-binding response regulator	20	18	12	43	18	17.4861	31.6042	19.4352	21.0262	14.0648	20.7233	0.391258	0.565139	0.69232	0.488736	0.686068	up
BS3610_RS12570	yolC	hypothetical protein	82	42	66	193	126	71.6929	73.7432	106.894	94.3735	98.4537	89.0314	-0.452973	0.294963	-1.53569	0.124613	0.282771	down
BS3610_RS21795	yxjC	transporter	95	48	19	45	19	83.0589	84.278	30.7724	22.0042	14.8462	46.9919	1.94343	0.404034	4.81007	1.51e-06	1.29e-05	up
BS3610_RS00725	yaaA	hypothetical protein	21	9	5	37	29	18.3604	15.8021	8.09801	18.0923	22.66	16.6026	0.0292076	0.636195	0.0459098	0.963382	0.980399	up
BS3610_RS14065	accC	acetyl-CoA carboxylase biotin carboxylase subunit	2407	1147	803	2268	1494	2104.45	2013.89	1300.54	1109.01	1167.38	1539.05	0.791527	0.155672	5.08458	3.68e-07	3.45e-06	up
BS3610_RS04215	ydzT	hypothetical protein	4	4	0	4	3	3.49722	7.02317	0	1.95593	2.34414	2.96409	1.67327	1.43481	1.1662	0.243535	NA	up
BS3610_RS07970	dppB	peptide ABC transporter permease	30	9	26	117	42	26.2291	15.8021	42.1096	57.2109	32.8179	34.8339	-1.03317	0.48282	-2.13988	0.0323648	0.100251	down
BS3610_RS17340	ytkA	hypothetical protein	1363	525	877	2621	1556	1191.68	921.79	1420.39	1281.62	1215.83	1206.26	-0.299487	0.174	-1.72119	0.0852159	0.213331	down
BS3610_RS14850	rttF	antitoxin YqcF	254	93	145	521	376	222.073	163.289	234.842	254.759	293.798	233.752	-0.427604	0.23026	-1.85705	0.0633044	0.170318	down
BS3610_RS11445	yojO	hypothetical protein	123	45	31	181	100	107.539	79.0106	50.2076	88.5057	78.1379	80.6802	0.352686	0.332558	1.06053	0.288905	0.501358	up
BS3610_RS06330	prsA	foldase	1021	515	704	1769	1160	892.664	904.233	1140.2	865.009	906.4	941.701	-0.10671	0.177527	-0.601088	0.547782	0.729351	down
BS3610_RS16715	ytkL	metal-dependent hydrolase	466	297	175	562	353	407.426	521.47	283.43	274.808	275.827	352.592	0.734151	0.197475	3.71769	0.000201053	0.0011567	up
BS3610_RS21250	ywdJ	purine permease	216	98	114	383	228	188.85	172.068	184.635	187.28	178.154	182.197	-0.0177825	0.225747	-0.0787716	0.937214	0.96645	down
BS3610_RS01075	yabQ	spore protein YabQ	225	75	72	212	131	196.718	131.684	116.611	103.664	102.361	130.208	0.636538	0.269551	2.36148	0.0182022	0.062317	up
BS3610_RS07715			1	0	0	2	4	0.874304	0	0	0.977963	3.12552	0.995557	-1.31471	2.57786	-0.509999	0.610052	NA	down
BS3610_RS11260	yobO	peptidase G2	375	166	327	1202	701	327.864	291.461	529.61	587.756	547.747	456.888	-0.838699	0.184326	-4.55008	5.36e-06	4.21e-05	down
BS3610_RS22350	gntZ	phosphogluconate dehydrogenase (NADP(+)-dependent	151	73	104	303	178	132.02	128.173	168.439	148.161	139.085	143.176	-0.21293	0.248803	-0.855817	0.392099	0.5999	down
BS3610_RS09795	fliQ	flagellar biosynthetic protein FliQ	0	1	12	23	14	0	1.75579	19.4352	11.2466	10.9393	8.67538	-4.44621	1.51511	-2.93459	0.00333987	0.0144061	down
BS3610_RS01665	23S	23S ribosomal RNA	970	711	727	1194	783	848.075	1248.37	1177.45	583.844	611.82	893.911	0.407617	0.456403	0.893108	0.371799	0.581865	up
BS3610_RS24470	yuiA	hypothetical protein	124	83	95	214	147	108.414	145.731	153.862	104.642	114.863	125.502	0.0349138	0.281768	0.12391	0.901387	0.953394	up
BS3610_RS20965	albD	antilisterial bacteriocin subtilosin biosynthesis protein AlbD	759	455	460	1754	892	663.597	798.885	745.017	857.674	696.99	752.432	-0.0743391	0.180004	-0.412985	0.679617	0.82559	down
BS3610_RS21400	ywcB	hypothetical protein	40	24	12	26	34	34.9722	42.139	19.4352	12.7135	26.5669	27.1654	0.986315	0.508368	1.94016	0.0523603	0.147259	up
BS3610_RS04005	ydhC	GntR family transcriptional regulator	45	23	46	114	82	39.3437	40.3832	74.5017	55.7439	64.0731	54.8091	-0.685166	0.369231	-1.85565	0.0635028	0.170624	down
BS3610_RS00835	dnaX	DNA polymerase III subunit gamma/tau	228	102	127	378	186	199.341	179.091	205.689	184.835	145.336	182.859	0.0970249	0.241902	0.401092	0.688352	0.832161	up
BS3610_RS10690	yneQ	hypothetical protein	37	12	7	56	37	32.3493	21.0695	11.3372	27.383	28.911	24.21	0.219562	0.547177	0.401262	0.688227	0.832161	up
BS3610_RS13360	recQ	ATP-dependent DNA helicase RecS	141	68	96	282	163	123.277	119.394	155.482	137.893	127.365	132.682	-0.198258	0.255373	-0.776346	0.437545	0.643553	down
BS3610_RS05750	katA	Vegetative catalase	7101	4332	7099	23144	15123	6208.43	7606.09	11497.6	11317	11816.8	9689.17	-0.741634	0.150425	-4.93027	8.21e-07	7.28e-06	down
BS3610_RS07975	dppC	peptide ABC transporter permease	60	23	26	124	49	52.4582	40.3832	42.1096	60.6337	38.2876	46.7745	-0.020015	0.401288	-0.0498768	0.960221	0.978473	down
BS3610_RS10970	yoaD	2-hydroxyacid dehydrogenase	10	5	17	61	25	8.74304	8.77896	27.5332	29.8279	19.5345	18.8835	-1.54923	0.637631	-2.42967	0.0151127	0.0533243	down
BS3610_RS11960	yorL	DNA polymerase	22	7	7	7	8	19.2347	12.2905	11.3372	3.42287	6.25103	10.5073	1.3132	0.794367	1.65314	0.0983022	0.237682	up
BS3610_RS10995	yozQ	hypothetical protein	59	38	12	75	41	51.5839	66.7201	19.4352	36.6736	32.0365	41.2899	0.947257	0.418841	2.26162	0.0237211	0.0783515	up
BS3610_RS13710	yqjY	GNAT family N-acetyltransferase	33	19	29	83	56	28.852	33.36	46.9684	40.5855	43.7572	38.7046	-0.496562	0.419822	-1.18279	0.236891	0.441489	down
BS3610_RS18995	yvaD	hypothetical protein	15	13	6	36	12	13.1146	22.8253	9.71761	17.6033	9.37655	14.5275	0.473831	0.671959	0.705149	0.480718	0.67978	up
BS3610_RS07175	yizD	hypothetical protein	18	16	1	13	13	15.7375	28.0927	1.6196	6.35676	10.1579	12.3929	1.73224	0.754195	2.2968	0.0216301	0.0722138	up
BS3610_RS05845	yhbH	sporulation protein YhbH	273	132	140	540	382	238.685	231.764	226.744	264.05	298.487	251.946	-0.167762	0.216093	-0.776344	0.437546	0.643553	down
BS3610_RS11140	xynA	endo-1	1003	497	503	1884	1192	876.927	872.628	814.66	921.241	931.404	883.372	-0.0261408	0.162849	-0.160522	0.87247	0.939314	down
BS3610_RS19725	hprK	HPr kinase/phosphorylase	110	64	86	225	180	96.1734	112.371	139.286	110.021	140.648	119.7	-0.31872	0.273468	-1.16547	0.243828	0.448367	down
BS3610_RS21270	ywdF	glycosyl transferase	109	49	38	75	70	95.2991	86.0338	61.5449	36.6736	54.6965	66.8496	0.869772	0.346029	2.51358	0.0119512	0.0437777	up
BS3610_RS11520	yojA	gluconate permease	7	6	5	21	29	6.12013	10.5347	8.09801	10.2686	22.66	11.5363	-0.792079	0.796405	-0.994567	0.319947	0.529264	down
BS3610_RS05765	ssuC	sulfonate ABC transporter permease	3	0	0	10	8	2.62291	0	0	4.88982	6.25103	2.75275	-1.37822	1.69624	-0.812513	0.416497	NA	down
BS3610_RS22690	yybL	hypothetical protein	14	12	2	19	25	12.2403	21.0695	3.2392	9.29065	19.5345	13.0748	0.548751	0.753374	0.728391	0.466374	0.668641	up
BS3610_RS02930	yclM	aspartate kinase	51	44	49	126	105	44.5895	77.2548	79.3605	61.6117	82.0448	68.9723	-0.314588	0.354517	-0.887372	0.374878	0.585321	down
BS3610_RS19425	yveG	hypothetical protein	5	5	3	8	6	4.37152	8.77896	4.8588	3.91185	4.68827	5.32188	0.51548	1.04437	0.493579	0.621604	0.783556	up
BS3610_RS08825	kinC	PAS domain-containing sensor histidine kinase	209	56	78	391	175	182.73	98.3243	126.329	191.192	136.741	147.063	-0.0962431	0.301205	-0.319526	0.749327	0.867821	down
BS3610_RS02900	yclJ	DNA-binding response regulator	117	56	44	130	97	102.294	98.3243	71.2625	63.5676	75.7938	82.2483	0.522911	0.299207	1.74766	0.0805233	0.203989	up
BS3610_RS22590	yyzB	hypothetical protein	8	3	0	3	4	6.99443	5.26737	0	1.46694	3.12552	3.37085	1.8799	1.35791	1.38441	0.166233	NA	up
BS3610_RS20875	ywjB	hypothetical protein	401	194	154	319	269	350.596	340.624	249.419	155.985	210.191	261.363	0.771234	0.233469	3.30337	0.000955311	0.00468706	up
BS3610_RS14225	yqzE	hypothetical protein	37	9	7	12	20	32.3493	15.8021	11.3372	5.86778	15.6276	16.1968	1.20443	0.665517	1.80977	0.0703317	0.184787	up
BS3610_RS15265	czcD	H+/K+ antiporter	31	11	0	5	0	27.1034	19.3137	0	2.44491	0	9.77241	4.37644	1.04956	4.1698	3.05e-05	0.000207341	up
BS3610_RS14480	ispH	4-hydroxy-3-methylbut-2-enyl diphosphate reductase	155	80	101	287	189	135.517	140.463	163.58	140.338	147.681	145.516	-0.119182	0.245352	-0.485756	0.62714	0.78793	down
BS3610_RS10615	yneF	hypothetical protein	216	109	80	255	222	188.85	191.381	129.568	124.69	173.466	161.591	0.41192	0.250289	1.64578	0.0998096	0.240019	up
BS3610_RS21700	yxkF	hypothetical protein	52	24	37	101	99	45.4638	42.139	59.9253	49.3871	77.3565	54.8543	-0.496023	0.377747	-1.31311	0.189147	0.379705	down
BS3610_RS01850	ybbP	membrane protein	161	70	78	311	206	140.763	122.905	126.329	152.073	160.964	140.607	-0.154187	0.254386	-0.606115	0.544438	0.726701	down
BS3610_RS15165	yrkN	hypothetical protein	11	10	13	26	26	9.61734	17.5579	21.0548	12.7135	20.3159	16.2519	-0.43423	0.648473	-0.66962	0.5031	0.69627	down
BS3610_RS20715	glyA	serine hydroxymethyltransferase	751	506	372	1437	757	656.602	888.43	602.492	702.667	591.504	688.339	0.280607	0.190644	1.47189	0.141051	0.307991	up
BS3610_RS05795	BS3610_RS05795	tRNA	3	3	17	33	26	2.62291	5.26737	27.5332	16.1364	20.3159	14.3752	-2.51582	0.830999	-3.02746	0.00246619	0.0111255	down
BS3610_RS08805	ampS	aminopeptidase AmpS	360	161	179	550	345	314.749	282.682	289.909	268.94	269.576	285.171	0.121886	0.199479	0.61102	0.541187	0.724498	up
BS3610_RS13645	ansB	aspartate ammonia-lyase	45	36	38	99	100	39.3437	63.2085	61.5449	48.4092	78.1379	58.1288	-0.317376	0.382935	-0.828798	0.407219	0.613261	down
BS3610_RS21790	atoA	succinyl-CoA--3-ketoacid CoA transferase subunit A	76	41	9	31	12	66.4471	71.9874	14.5764	15.1584	9.37655	35.5092	2.40789	0.452757	5.31827	1.05e-07	1.05e-06	up
BS3610_RS20335	rttN	hypothetical protein	285	202	161	687	440	249.177	354.67	260.756	335.93	343.807	308.868	-0.0749615	0.225931	-0.331789	0.740048	0.861806	down
BS3610_RS07565	yjzI	hypothetical protein	36	13	16	73	46	31.4749	22.8253	25.9136	35.6957	35.9434	30.3706	-0.256227	0.470963	-0.54405	0.586407	0.759396	down
BS3610_RS10490	yncM	hypothetical protein	1636	1056	1004	3854	2290	1430.36	1854.12	1626.08	1884.54	1789.36	1716.89	-0.109757	0.169974	-0.645728	0.518455	0.705669	down
BS3610_RS09635	ylqG	hypothetical protein	18	5	43	118	50	15.7375	8.77896	69.6429	57.6998	39.0689	38.1856	-2.08922	0.508698	-4.10699	4.01e-05	0.000264153	down
BS3610_RS16225	yslB	hypothetical protein	302	170	227	564	354	264.04	298.485	367.65	275.786	276.608	296.514	-0.118364	0.215936	-0.548145	0.583593	0.757768	down
BS3610_RS15590	mccA	O-acetylserine dependent cystathionine beta-synthase	72	40	68	228	114	62.9499	70.2317	110.133	111.488	89.0772	88.7759	-0.643992	0.304023	-2.11824	0.0341551	0.104592	down
BS3610_RS21505	ywaF	membrane protein	4	2	1	1	1	3.49722	3.51158	1.6196	0.488982	0.781379	1.97975	2.03475	1.72854	1.17716	0.239134	NA	up
BS3610_RS16790	ytcI	acyl--CoA ligase	119	72	75	240	126	104.042	126.417	121.47	117.356	98.4537	113.548	0.0281199	0.273165	0.102941	0.91801	0.9599	up
BS3610_RS17225	ytrC	ABC transporter permease	7	8	20	61	20	6.12013	14.0463	32.392	29.8279	15.6276	19.6028	-1.44296	0.656101	-2.1993	0.0278565	0.0890924	down
BS3610_RS01435	rpsJ	30S ribosomal protein S10	521	262	218	778	445	455.512	460.017	353.073	380.428	347.714	399.349	0.342292	0.182625	1.87429	0.0608906	0.165703	up
BS3610_RS03405	rsbS	RsbT antagonist protein RsbS	36	17	31	58	38	31.4749	29.8485	50.2076	28.3609	29.6924	33.9169	-0.186948	0.462818	-0.403935	0.68626	0.830639	down
BS3610_RS15705	yrrD	hypothetical protein	778	316	522	1149	956	680.209	554.83	845.432	561.84	746.998	677.862	-0.207583	0.206096	-1.00721	0.313832	0.524744	down
BS3610_RS12990	recU	Holliday junction resolvase RecU	50	24	18	131	48	43.7152	42.139	29.1528	64.0566	37.5062	43.314	-0.0602622	0.43568	-0.138318	0.889989	0.948303	down
BS3610_RS14750	yqeG	hypothetical protein	44	8	18	62	22	38.4694	14.0463	29.1528	30.3169	17.1903	25.8351	0.10283	0.549746	0.187049	0.851622	0.926663	up
BS3610_RS19615	yvcI	7	164	68	121	338	198	143.386	119.394	195.972	165.276	154.713	155.748	-0.366807	0.249607	-1.46954	0.141687	0.308877	down
BS3610_RS13265			6	9	5	9	9	5.24582	15.8021	8.09801	4.40083	7.03241	8.11584	0.668521	0.889748	0.751359	0.452437	0.655415	up
BS3610_RS22570	yycE	hypothetical protein	14	3	9	12	4	12.2403	5.26737	14.5764	5.86778	3.12552	8.21547	0.310175	0.921587	0.336567	0.736444	0.860144	up
BS3610_RS08240	ykoW	signaling protein YkoW	15	10	26	81	52	13.1146	17.5579	42.1096	39.6075	40.6317	30.6043	-1.44342	0.498682	-2.89447	0.00379803	0.0161918	down
BS3610_RS13165	trpC	indole-3-glycerol-phosphate synthase	17	8	7	25	11	14.8632	14.0463	11.3372	12.2245	8.59517	12.2133	0.434266	0.696535	0.623466	0.532978	0.717724	up
BS3610_RS07075	yjaZ	hypothetical protein	13	3	11	19	11	11.366	5.26737	17.8156	9.29065	8.59517	10.467	-0.394942	0.800194	-0.493558	0.621619	0.783556	down
BS3610_RS09150	BS3610_RS09150	2-dehydropantoate 2-reductase	50	21	36	115	69	43.7152	36.8716	58.3057	56.2329	53.9151	49.8081	-0.460499	0.374693	-1.229	0.219071	0.417736	down
BS3610_RS24125	BS3610_RS24125	hypothetical protein	19	13	14	85	74	16.6118	22.8253	22.6744	41.5634	57.822	32.2994	-1.10589	0.516538	-2.14096	0.0322771	0.100057	down
BS3610_RS04840	yetK	transporter	108	48	51	215	85	94.4248	84.278	82.5997	105.131	66.4172	86.5702	0.0736374	0.316092	0.232962	0.815791	0.906458	up
BS3610_RS00890	xpaC	hypothetical protein	105	45	72	220	161	91.8019	79.0106	116.611	107.576	125.802	104.16	-0.436107	0.280971	-1.55214	0.120628	0.276103	down
BS3610_RS15955	rpmA	50S ribosomal protein L27	2426	1415	1348	3610	2519	2121.06	2484.44	2183.22	1765.22	1968.29	2104.45	0.224008	0.163801	1.36756	0.171451	0.354232	up
BS3610_RS15495	levR	transcriptional regulator	73	38	64	225	103	63.8242	66.7201	103.655	110.021	80.482	84.9403	-0.590351	0.31264	-1.88828	0.0589886	0.161837	down
BS3610_RS21850	yxiO	MFS transporter	96	42	101	256	177	83.9332	73.7432	163.58	125.179	138.304	116.948	-0.82872	0.279243	-2.96774	0.00299997	0.0131652	down
BS3610_RS19445	levB	levanbiose-producing levanase	1	1	0	0	4	0.874304	1.75579	0	0	3.12552	1.15112	0.236938	2.42975	0.0975152	0.922317	NA	up
BS3610_RS06780	yizA	hypothetical protein	20	5	24	80	63	17.4861	8.77896	38.8704	39.1185	49.2269	30.6962	-1.61573	0.517591	-3.12164	0.00179846	0.00832744	down
BS3610_RS17275	ytnA	amino acid permease	157	102	97	348	243	137.266	179.091	157.101	170.166	189.875	166.7	-0.144455	0.244865	-0.589935	0.555234	0.733943	down
BS3610_RS03965	ydgF	transporter	165	98	85	327	210	144.26	172.068	137.666	159.897	164.09	155.596	0.0207755	0.243879	0.0851879	0.932112	0.965477	up
BS3610_RS01440	rplC	50S ribosomal protein L3	810	470	376	1390	638	708.186	825.222	608.97	679.684	498.52	664.117	0.360009	0.19037	1.8911	0.0586114	0.161073	up
BS3610_RS22540	walR	DNA-binding response regulator	63	30	57	139	80	55.0812	52.6737	92.3173	67.9684	62.5103	66.1102	-0.437053	0.345142	-1.2663	0.205406	0.400582	down
BS3610_RS13575	spoVAA	stage V sporulation protein AA	31	13	15	44	24	27.1034	22.8253	24.294	21.5152	18.7531	22.8982	0.241211	0.520496	0.463425	0.643059	0.798491	up
BS3610_RS18790	yvrC	ABC transporter substrate-binding protein	145	81	88	238	140	126.774	142.219	142.525	116.378	109.393	127.458	0.139231	0.262233	0.530944	0.595458	0.765778	up
BS3610_RS19815	csbA	protein CsbA	294	115	45	212	217	257.045	201.916	72.8821	103.664	169.559	161.013	0.979735	0.306906	3.1923	0.00141146	0.00669696	up
BS3610_RS17205	bceR	DNA-binding response regulator	33	14	16	63	46	28.852	24.5811	25.9136	30.8058	35.9434	29.2192	-0.210753	0.473792	-0.444821	0.656449	0.809868	down
BS3610_RS04175	rex	transcriptional regulator	439	210	292	1159	782	383.819	368.716	472.924	566.73	611.038	480.645	-0.552056	0.190112	-2.90384	0.0036862	0.0157651	down
BS3610_RS01920	ybcL	MFS transporter	46	23	15	104	74	40.218	40.3832	24.294	50.8541	57.822	42.7143	-0.176861	0.436174	-0.405482	0.685123	0.82976	down
BS3610_RS16355	cstA	carbon starvation protein A	77	57	88	352	181	67.3214	100.08	142.525	172.122	141.43	124.696	-0.898219	0.28377	-3.1653	0.00154922	0.00728205	down
BS3610_RS24290	BS3610_RS24290	hypothetical protein	1	1	0	3	4	0.874304	1.75579	0	1.46694	3.12552	1.44451	-0.377079	2.05805	-0.183222	0.854624	NA	down
BS3610_RS06260	yhaZ	hypothetical protein	83	27	28	124	40	72.5672	47.4064	45.3488	60.6337	31.2552	51.4423	0.40096	0.405115	0.989743	0.3223	0.532283	up
BS3610_RS09155	bshC	bacillithiol biosynthesis cysteine-adding enzyme BshC	303	160	189	565	307	264.914	280.927	306.105	276.275	239.883	273.621	-0.00243904	0.209392	-0.0116482	0.990706	0.995148	down
BS3610_RS17865	yugG	AsnC family transcriptional regulator	96	33	57	214	124	83.9332	57.9411	92.3173	104.642	96.891	87.1449	-0.444676	0.307519	-1.44601	0.148174	0.318883	down
BS3610_RS24345	BS3610_RS24345	hypothetical protein	74	42	45	135	88	64.6985	73.7432	72.8821	66.0125	68.7613	69.2195	-0.00291806	0.321712	-0.00907042	0.992763	0.996015	down
BS3610_RS09515	yloU	hypothetical protein	105	71	76	260	113	91.8019	124.661	123.09	127.135	88.2958	110.997	-0.0752925	0.293504	-0.256529	0.797542	0.897207	down
BS3610_RS22110	yxeB	iron(3+)-hydroxamate-binding protein	825	470	290	858	560	721.301	825.222	469.684	419.546	437.572	574.665	0.806832	0.174768	4.61658	3.9e-06	3.11e-05	up
BS3610_RS17770	tlpA	methyl-accepting chemotaxis protein TlpA	7	3	3	64	37	6.12013	5.26737	4.8588	31.2948	28.911	15.2904	-1.96745	0.816361	-2.41003	0.0159513	0.056038	down
BS3610_RS23920	yozW	hypothetical protein	2	0	2	3	5	1.74861	0	3.2392	1.46694	3.90689	2.07233	-1.44746	1.84884	-0.782902	0.433684	NA	down
BS3610_RS21940	yxxE	hypothetical protein	44	29	17	126	80	38.4694	50.9179	27.5332	61.6117	62.5103	48.2085	-0.235405	0.424218	-0.554915	0.578953	0.75398	down
BS3610_RS14015	recN	DNA repair protein RecN	172	89	96	362	254	150.38	156.265	155.482	177.011	198.47	167.522	-0.21742	0.239464	-0.907945	0.363907	0.57345	down
BS3610_RS04555	yerI	hypothetical protein	1290	682	609	2421	1434	1127.85	1197.45	986.337	1183.82	1120.5	1123.19	0.0798698	0.162733	0.490803	0.623566	0.784555	up
BS3610_RS13350	ypbE	hypothetical protein	106	38	71	187	118	92.6762	66.7201	114.992	91.4396	92.2027	91.6061	-0.283934	0.303654	-0.935056	0.349759	0.55931	down
BS3610_RS19220	yvbW	amino acid permease	44	42	46	131	87	38.4694	73.7432	74.5017	64.0566	67.98	63.7502	-0.332515	0.365182	-0.910547	0.362534	0.572924	down
BS3610_RS18405	pucE	xanthine dehydrogenase subunit E	2	0	1	5	0	1.74861	0	1.6196	2.44491	0	1.16262	-0.478358	2.39696	-0.199569	0.841818	NA	down
BS3610_RS04925	yfmQ	hypothetical protein	1567	700	1119	2865	2150	1370.03	1229.05	1812.33	1400.93	1679.96	1498.46	-0.32384	0.170069	-1.90417	0.056888	0.157359	down
BS3610_RS07615	yjmC	oxidoreductase	10	3	3	2	0	8.74304	5.26737	4.8588	0.977963	0	3.96944	2.17014	1.36114	1.59435	0.110857	0.260236	up
BS3610_RS00850	yaaL	hypothetical protein	86	34	44	159	98	75.1901	59.6969	71.2625	77.7481	76.5751	72.0945	-0.145667	0.320017	-0.455184	0.648977	0.802367	down
BS3610_RS09910	rimP	ribosome maturation factor RimP	262	125	95	313	210	229.068	219.474	153.862	153.051	164.09	183.909	0.515869	0.22317	2.31156	0.020802	0.0699122	up
BS3610_RS10090	ymdB	metallophosphoesterase	70	30	23	127	39	61.2013	52.6737	37.2508	62.1007	30.4738	48.7401	0.3765	0.412527	0.912668	0.361417	0.571382	up
BS3610_RS10110	miaB	tRNA (N6-isopentenyl adenosine(37)-C2)-methylthiotransferase MiaB	818	390	452	1601	931	715.181	684.759	732.06	782.86	727.464	728.465	-0.0947774	0.16412	-0.577488	0.56361	0.741128	down
BS3610_RS01760	feuB	iron-uptake system permease FeuB	159	86	111	522	302	139.014	150.998	179.776	255.248	235.976	192.203	-0.64368	0.243327	-2.64533	0.00816105	0.0313761	down
BS3610_RS21585	licB	PTS sugar transporter subunit IIB	73	43	50	160	117	63.8242	75.499	80.9801	78.2371	91.4213	77.9923	-0.275343	0.312127	-0.882151	0.377695	0.588181	down
BS3610_RS22800	yyaK	hypothetical protein	110	57	78	238	140	96.1734	100.08	126.329	116.378	109.393	109.671	-0.254893	0.271245	-0.939713	0.347365	0.557027	down
BS3610_RS13055	birA	bifunctional biotin--[acetyl-CoA-carboxylase] synthetase/biotin operon repressor	28	16	12	65	41	24.4805	28.0927	19.4352	31.7838	32.0365	27.1657	-0.123368	0.496217	-0.248617	0.803657	0.899658	down
BS3610_RS22065	yxeK	monooxygenase	29	10	23	75	29	25.3548	17.5579	37.2508	36.6736	22.66	27.8994	-0.545433	0.507791	-1.07413	0.282765	0.494318	down
BS3610_RS22850	yyaE	oxidoreductase	38	10	14	77	76	33.2236	17.5579	22.6744	37.6516	59.3848	34.0985	-0.633752	0.508465	-1.2464	0.212617	0.409495	down
BS3610_RS22185	mmsA	methylmalonate semialdehyde dehydrogenase [acylating]	72	35	32	109	77	62.9499	61.4527	51.8273	53.299	60.1662	57.939	0.172492	0.344447	0.500781	0.616525	0.782099	up
BS3610_RS24310	yrdK	hypothetical protein	13	6	7	11	25	11.366	10.5347	11.3372	5.3788	19.5345	11.6302	-0.118688	0.782663	-0.151647	0.879465	0.942318	down
BS3610_RS11460	cwlS	D-gamma-glutamyl-meso-diaminopimelic acid endopeptidase CwlS	482	270	257	925	555	421.415	474.064	416.238	452.308	433.665	439.538	0.0376824	0.181596	0.207507	0.835614	0.917764	up
BS3610_RS16335	ysfB	hypothetical protein	24	9	27	44	12	20.9833	15.8021	43.7292	21.5152	9.37655	22.2813	-0.356787	0.634803	-0.562044	0.574086	0.750256	down
BS3610_RS16720	ytkK	oxidoreductase	157	89	71	357	179	137.266	156.265	114.992	174.566	139.867	144.591	0.0106035	0.265233	0.0399782	0.968111	0.982731	up
BS3610_RS20685	atpF	ATP synthase subunit B	559	339	351	1141	669	488.736	595.213	568.48	557.928	522.743	546.62	-0.0254921	0.179931	-0.141677	0.887335	0.947477	down
BS3610_RS12640	yokC	hypothetical protein	13	7	7	19	15	11.366	12.2905	11.3372	9.29065	11.7207	11.201	0.140009	0.727483	0.192457	0.847384	0.924388	up
BS3610_RS02805	sfp	4'-phosphopantetheinyl transferase	0	4	20	58	39	0	7.02317	32.392	28.3609	30.4738	19.65	-3.53351	0.878911	-4.02033	5.81e-05	0.000367379	down
BS3610_RS15960	ysxB	hypothetical protein	1482	863	979	2729	1603	1295.72	1515.25	1585.59	1334.43	1252.55	1396.71	0.0156423	0.170927	0.0915147	0.927084	0.962401	up
BS3610_RS10895	ggt	gamma-glutamyltranspeptidase	135	84	169	439	252	118.031	147.486	273.713	214.663	196.907	190.16	-0.785554	0.248652	-3.15925	0.00158179	0.00742647	down
BS3610_RS19345	epsL	sugar transferase	63	47	0	17	13	55.0812	82.5222	0	8.31269	10.1579	31.2148	3.27278	0.555845	5.88794	3.91e-09	4.64e-08	up
BS3610_RS21075	ywfO	HD domain-containing protein	112	76	92	278	140	97.9221	133.44	149.003	135.937	109.393	125.139	-0.194891	0.277046	-0.703459	0.48177	0.680076	down
BS3610_RS03795	ydfA	arylsulfatase	7	11	6	52	16	6.12013	19.3137	9.71761	25.427	12.5021	14.6161	-0.455242	0.734707	-0.619624	0.535505	0.720525	down
BS3610_RS12850	bpsB	hypothetical protein	15	4	7	10	1	13.1146	7.02317	11.3372	4.88982	0.781379	7.42923	0.981638	0.99947	0.982158	0.326022	0.536453	up
BS3610_RS05245	yfjO	RNA methyltransferase	126	43	57	280	101	110.162	75.499	92.3173	136.915	78.9193	98.7626	-0.140927	0.326912	-0.431086	0.666406	0.816408	down
BS3610_RS03155	ydaF	ribosomal N-acetyltransferase YdaF	84	44	14	88	36	73.4415	77.2548	22.6744	43.0304	28.1296	48.9062	1.21654	0.394834	3.08114	0.00206212	0.00948294	up
BS3610_RS21870	yxiK	hypothetical protein	1	0	0	15	1	0.874304	0	0	7.33472	0.781379	1.79808	-2.32582	2.23607	-1.04014	0.298274	NA	down
BS3610_RS18585	yusI	hypothetical protein	87	20	46	157	116	76.0645	35.1158	74.5017	76.7701	90.64	70.6184	-0.490639	0.362092	-1.35501	0.175413	0.360572	down
BS3610_RS01455	rplB	50S ribosomal protein L2	899	591	572	1783	903	785.999	1037.67	926.412	871.854	705.585	865.505	0.12521	0.191481	0.653906	0.513172	0.701191	up
BS3610_RS15025	yqaT	terminase	4	0	5	4	0	3.49722	0	8.09801	1.95593	0	2.71023	-0.653745	1.75362	-0.372798	0.709298	NA	down
BS3610_RS19790	yvlA	hypothetical protein	77	26	28	155	99	67.3214	45.6506	45.3488	75.7922	77.3565	62.2939	-0.230221	0.369528	-0.623015	0.533275	0.717856	down
BS3610_RS10550	yndH	hypothetical protein	12	1	10	29	13	10.4916	1.75579	16.196	14.1805	10.1579	10.5564	-0.987324	0.833977	-1.18387	0.236463	0.440895	down
BS3610_RS22145	iolI	inosose isomerase	75	20	27	89	54	65.5728	35.1158	43.7292	43.5194	42.1945	46.0263	0.262111	0.400777	0.654006	0.513108	0.701191	up
BS3610_RS01425	tufA	elongation factor Tu	8108	4897	4558	13721	8135	7088.86	8598.11	7382.14	6709.32	6356.52	7226.99	0.202386	0.155768	1.29928	0.193847	0.384548	up
BS3610_RS12870	ypwA	carboxypeptidase	229	121	137	531	260	200.216	212.451	221.885	259.649	203.159	219.472	-0.153577	0.223945	-0.685777	0.492853	0.687723	down
BS3610_RS08730	moaE	molybdopterin synthase catalytic subunit	80	30	53	160	96	69.9443	52.6737	85.8389	78.2371	75.0124	72.3413	-0.349475	0.324463	-1.07709	0.281442	0.49286	down
BS3610_RS09175	pbpB	penicillin-binding protein 2B	210	139	99	342	185	183.604	244.055	160.341	167.232	144.555	179.957	0.428739	0.238334	1.7989	0.0720352	0.188281	up
BS3610_RS05090	nagP	PTS N-acetylglucosamine EIICB component	265	153	186	536	383	231.691	268.636	301.246	262.094	299.268	272.587	-0.203577	0.207952	-0.978958	0.327601	0.537297	down
BS3610_RS24215	yqzL	YqzL family protein	153	86	99	281	133	133.769	150.998	160.341	137.404	103.923	137.287	0.0951336	0.269461	0.353051	0.72405	0.853579	up
BS3610_RS09120	ylbM	hypothetical protein	32	26	22	68	27	27.9777	45.6506	35.6312	33.2508	21.0972	32.7215	0.275782	0.470164	0.586566	0.557495	0.735967	up
BS3610_RS09010	ftsW	cell division protein FtsW	121	87	69	330	213	105.791	152.754	111.753	161.364	166.434	139.619	-0.216258	0.280242	-0.77168	0.440304	0.645491	down
BS3610_RS22500	rocR	arginine utilization regulatory protein RocR	28	15	28	66	17	24.4805	26.3369	45.3488	32.2728	13.2834	28.3445	-0.22322	0.54797	-0.407357	0.683746	0.828593	down
BS3610_RS24440	ytlA		27	16	31	62	68	23.6062	28.0927	50.2076	30.3169	53.1338	37.0714	-0.780291	0.460889	-1.69301	0.0904532	0.222438	down
BS3610_RS06300	yhaQ	ABC transporter ATP-binding protein	155	96	59	217	127	135.517	168.556	95.5565	106.109	99.2351	120.995	0.582067	0.262603	2.21653	0.0266552	0.0860691	up
BS3610_RS11605	yoyF	hypothetical protein	22	15	21	86	63	19.2347	26.3369	34.0116	42.0524	49.2269	34.1725	-0.921509	0.463703	-1.98728	0.0468911	0.134791	down
BS3610_RS00845	recR	recombination protein RecR	155	67	90	312	181	135.517	117.638	145.764	152.562	141.43	138.582	-0.204133	0.249727	-0.817422	0.413687	0.619763	down
BS3610_RS22530	walH	two-component system YycF/YycG regulatory protein YycH	63	38	52	208	78	55.0812	66.7201	84.2193	101.708	60.9476	73.7352	-0.453577	0.345355	-1.31336	0.18906	0.379705	down
BS3610_RS10800	yngHA	biotin carboxylase 2	71	51	3	23	7	62.0756	89.5454	4.8588	11.2466	5.46965	34.6392	3.26593	0.510726	6.39468	1.61e-10	2.19e-09	up
BS3610_RS22050	yxeN	amino acid permease	23	14	7	51	27	20.109	24.5811	11.3372	24.9381	21.0972	20.4125	0.15719	0.57087	0.275351	0.783046	0.888834	up
BS3610_RS06820	yisV	aspartate aminotransferase	25	18	24	42	50	21.8576	31.6042	38.8704	20.5372	39.0689	30.3877	-0.295404	0.501332	-0.589238	0.555702	0.73408	down
BS3610_RS16330	sspI	small	82	44	43	74	51	71.6929	77.2548	69.6429	36.1846	39.8503	58.9251	0.664021	0.376102	1.76553	0.077474	0.198427	up
BS3610_RS11975	yorI	hypothetical protein	5	0	1	0	2	4.37152	0	1.6196	0	1.56276	1.51078	1.27843	2.13556	0.59864	0.549413	NA	up
BS3610_RS14430	yqfZ	hypothetical protein	14	3	0	4	7	12.2403	5.26737	0	1.95593	5.46965	4.98664	1.74752	1.16917	1.49467	0.135001	0.29884	up
BS3610_RS12575	yolB	hypothetical protein	180	75	140	497	345	157.375	131.684	226.744	243.024	269.576	205.681	-0.762171	0.229284	-3.32414	0.000886924	0.00440122	down
BS3610_RS14140	yqhQ	membrane protein	1714	740	529	1486	1123	1498.56	1299.29	856.769	726.627	877.489	1051.75	0.774551	0.169612	4.56661	4.96e-06	3.9e-05	up
BS3610_RS17450	ytcB	UDP-glucose epimerase	18	2	36	108	61	15.7375	3.51158	58.3057	52.81	47.6641	35.6058	-2.28614	0.535942	-4.26564	1.99e-05	0.00014054	down
BS3610_RS22560	BS3610_RS22560	tRNA	96	15	11	70	60	83.9332	26.3369	17.8156	34.2287	46.8827	41.8394	0.747433	0.502523	1.48736	0.136919	0.302075	up
BS3610_RS12750	bshR	hypothetical protein	213	137	198	507	249	186.227	240.543	320.681	247.914	194.563	237.986	-0.252055	0.250937	-1.00446	0.315158	0.526308	down
BS3610_RS18425	pucA	xanthine dehydrogenase subunit A	0	0	3	1	1	0	0	4.8588	0.488982	0.781379	1.22583	-3.03685	2.51065	-1.20959	0.226437	NA	down
BS3610_RS01905	ybcI	hypothetical protein	25	4	3	13	8	21.8576	7.02317	4.8588	6.35676	6.25103	9.26947	1.34064	0.830049	1.61513	0.106282	0.252436	up
BS3610_RS00760	BS3610_RS00760	tRNA	8	3	2	16	6	6.99443	5.26737	3.2392	7.82371	4.68827	5.6026	0.181442	1.02737	0.176609	0.859816	0.93191	up
BS3610_RS16245	xsa	Intracellular exo-alpha-L-arabinofuranosidase 2	18	10	14	94	48	15.7375	17.5579	22.6744	45.9643	37.5062	27.8881	-1.13596	0.52877	-2.14831	0.0316895	0.0986754	down
BS3610_RS16170	rdgB	nucleoside-triphosphate diphosphatase	308	153	91	318	192	269.286	268.636	147.384	155.496	150.025	198.165	0.830118	0.217301	3.82013	0.000133381	0.000789908	up
BS3610_RS04020	ydhF	hypothetical protein	157	89	87	337	208	137.266	156.265	140.905	164.787	162.527	152.35	-0.105267	0.243796	-0.431784	0.665898	0.816034	down
BS3610_RS09360	pyrAB	carbamoyl-phosphate synthase pyrimidine-specific large chain	12	15	6	33	13	10.4916	26.3369	9.71761	16.1364	10.1579	14.5681	0.522507	0.682946	0.765077	0.444225	0.648558	up
BS3610_RS01985	ybzI	hypothetical protein	63	35	33	81	49	55.0812	61.4527	53.4469	39.6075	38.2876	49.5752	0.432008	0.374476	1.15363	0.24865	0.454216	up
BS3610_RS08315	mtnA	methylthioribose-1-phosphate isomerase	14	2	19	62	30	12.2403	3.51158	30.7724	30.3169	23.4414	20.0565	-1.70144	0.644239	-2.64101	0.00826583	0.0317185	down
BS3610_RS06960	yitU	phosphatase	249	136	197	473	339	217.702	238.788	319.062	231.288	264.887	254.345	-0.243959	0.22237	-1.09709	0.272603	0.482966	down
BS3610_RS13415	resC	cytochrome c biogenesis protein ResC	341	148	174	794	393	298.138	259.857	281.811	388.251	307.082	307.028	-0.227151	0.216827	-1.04761	0.294817	0.507901	down
BS3610_RS18810	yvrH	DNA-binding response regulator	20	21	22	52	25	17.4861	36.8716	35.6312	25.427	19.5345	26.9901	-0.00442582	0.526932	-0.00839922	0.993298	0.996015	down
BS3610_RS10565	yndL	hypothetical protein	56	32	37	66	73	48.961	56.1853	59.9253	32.2728	57.0407	50.877	0.101221	0.399842	0.253152	0.80015	0.898082	up
BS3610_RS11550	yoyD	membrane protein	2	3	2	1	5	1.74861	5.26737	3.2392	0.488982	3.90689	2.93021	0.46352	1.47598	0.314043	0.753489	NA	up
BS3610_RS09570	smc	chromosome partition protein Smc	215	157	122	394	244	187.975	275.659	197.591	192.659	190.656	208.908	0.244683	0.235021	1.04111	0.297824	0.510682	up
BS3610_RS07145	yjbC	acetyltransferase	1103	521	361	1083	845	964.357	914.767	584.676	529.567	660.265	730.727	0.669706	0.174094	3.8468	0.000119669	0.000711836	up
BS3610_RS13485	ribE	riboflavin synthase	48	24	26	105	40	41.9666	42.139	42.1096	51.3431	31.2552	41.7627	0.00785934	0.414886	0.0189434	0.984886	0.992515	up
BS3610_RS15450	yraB	transcriptional regulator	3	0	1	33	19	2.62291	0	1.6196	16.1364	14.8462	7.04502	-2.83249	1.29087	-2.19425	0.0282172	0.0901744	down
BS3610_RS06870	yitG	MFS transporter	66	15	24	66	61	57.7041	26.3369	38.8704	32.2728	47.6641	40.5697	0.136991	0.443352	0.308989	0.75733	0.872411	up
BS3610_RS05955	yhcT	RNA pseudouridine synthase	25	17	11	52	27	21.8576	29.8485	17.8156	25.427	21.0972	23.2092	0.219401	0.524163	0.418574	0.675528	0.822337	up
BS3610_RS10825	yngK	hypothetical protein	20	5	38	149	88	17.4861	8.77896	61.5449	72.8583	68.7613	45.8859	-2.28328	0.462555	-4.93623	7.96e-07	7.09e-06	down
BS3610_RS12725	dfrA	dihydrofolate reductase	42	33	19	88	61	36.7208	57.9411	30.7724	43.0304	47.6641	43.2258	0.170588	0.413083	0.412964	0.679633	0.82559	up
BS3610_RS23345	BS3610_RS23345	mannitol-1-phosphate 5-dehydrogenase	17	3	10	75	23	14.8632	5.26737	16.196	36.6736	17.9717	18.1944	-1.17736	0.677783	-1.73707	0.0823743	0.207894	down
BS3610_RS21360	qoxB	cytochrome ubiquinol oxidase subunit I	2395	1656	1641	6200	3194	2093.96	2907.59	2657.77	3031.69	2495.72	2637.35	-0.128426	0.179244	-0.716488	0.47369	0.67386	down
BS3610_RS20920	ywiC	membrane protein	30	5	24	69	51	26.2291	8.77896	38.8704	33.7397	39.8503	29.4937	-0.999472	0.520286	-1.92101	0.054731	0.152543	down
BS3610_RS22720	yybF	MFS transporter	1804	1065	1442	6072	3076	1577.24	1869.92	2335.47	2969.1	2403.52	2231.05	-0.579216	0.170896	-3.38929	0.00070074	0.0035864	down
BS3610_RS24175	yqjU	hypothetical protein	32	10	23	84	44	27.9777	17.5579	37.2508	41.0745	34.3807	31.6483	-0.683903	0.471129	-1.45162	0.146606	0.316352	down
BS3610_RS10300	ymzC	hypothetical protein	57	32	14	43	39	49.8353	56.1853	22.6744	21.0262	30.4738	36.039	1.09251	0.429863	2.54154	0.0110365	0.0407976	up
BS3610_RS14830	rapE	transcriptional regulator	215	119	57	274	185	187.975	208.939	92.3173	133.981	144.555	153.554	0.657299	0.259171	2.53616	0.0112075	0.041316	up
BS3610_RS11375	yocL	hypothetical protein	17	3	2	18	13	14.8632	5.26737	3.2392	8.80167	10.1579	8.46587	0.442018	0.876148	0.504501	0.613909	0.780027	up
BS3610_RS01200	23S	23S ribosomal RNA	1	3	2	6	1	0.874304	5.26737	3.2392	2.93389	0.781379	2.61923	0.316772	1.54348	0.205232	0.837391	NA	up
BS3610_RS04000	ydhB	membrane protein	10	6	7	1	4	8.74304	10.5347	11.3372	0.488982	3.12552	6.8459	1.14233	1.0838	1.054	0.291882	0.505264	up
BS3610_RS16750	ytxK	hypothetical protein	176	102	100	254	186	153.878	179.091	161.96	124.201	145.336	152.893	0.216597	0.248833	0.870452	0.384053	0.593899	up
BS3610_RS20120	tagC	major teichoic acid biosynthesis protein C	137	48	126	350	250	119.78	84.278	204.07	171.144	195.345	154.923	-0.866881	0.259726	-3.33767	0.000844836	0.00421686	down
BS3610_RS19030	secG	protein-export membrane protein SecG	931	580	469	1795	1256	813.977	1018.36	759.593	877.722	981.412	890.213	0.0627113	0.183159	0.342387	0.73206	0.858005	up
BS3610_RS15935	yszB	hypothetical protein	77	35	38	112	77	67.3214	61.4527	61.5449	54.7659	60.1662	61.0502	0.144371	0.337213	0.428132	0.668555	0.817323	up
BS3610_RS02230	gudD	glucarate dehydratase	2	2	7	17	2	1.74861	3.51158	11.3372	8.31269	1.56276	5.29457	-1.468	1.23919	-1.18465	0.236158	0.440529	down
BS3610_RS17915	yuxK	hypothetical protein	107	63	73	273	194	93.5505	110.615	118.231	133.492	151.588	121.495	-0.417157	0.270115	-1.54437	0.1225	0.279435	down
BS3610_RS22425	yydB	metallophosphoesterase	68	43	36	183	171	59.4527	75.499	58.3057	89.4836	133.616	83.2714	-0.509711	0.361032	-1.41182	0.158003	0.333627	down
BS3610_RS09110	ylbK	patatin family protein	85	19	31	111	100	74.3158	33.36	50.2076	54.277	78.1379	58.0597	-0.141426	0.400436	-0.353181	0.723953	0.853579	down
BS3610_RS06930	nprB	neutral protease B	129	49	70	246	109	112.785	86.0338	113.372	120.289	85.1703	103.53	-0.0794953	0.295271	-0.269229	0.787754	0.891826	down
BS3610_RS11535	yodC	NAD(P)H nitroreductase	147	83	49	140	84	128.523	145.731	79.3605	68.4574	65.6358	97.5414	0.953709	0.281897	3.38318	0.000716522	0.00364865	up
BS3610_RS19745	yvnB	hypothetical protein	89	39	100	284	152	77.8131	68.4759	161.96	138.871	118.77	113.178	-0.914159	0.285729	-3.19939	0.00137719	0.00658084	down
BS3610_RS15880	yrzT	hypothetical protein	3	0	3	8	7	2.62291	0	4.8588	3.91185	5.46965	3.37264	-1.60417	1.47605	-1.0868	0.277125	NA	down
BS3610_RS16995	ytkP	cysteine synthase	84	47	54	192	173	73.4415	82.5222	87.4585	93.8845	135.179	94.497	-0.452498	0.311491	-1.45268	0.146312	0.315946	down
BS3610_RS24145	ypfB	hypothetical protein	12	5	1	8	4	10.4916	8.77896	1.6196	3.91185	3.12552	5.58552	1.65979	1.02869	1.61351	0.106634	0.253078	up
BS3610_RS12210	yopM	hypothetical protein	7	0	0	18	11	6.12013	0	0	8.80167	8.59517	4.70339	-0.846213	1.3453	-0.629015	0.529339	0.716182	down
BS3610_RS18795	yvrD	oxidoreductase	72	68	70	173	166	62.9499	119.394	113.372	84.5938	129.709	102.004	-0.28693	0.331574	-0.865358	0.386842	0.595926	down
BS3610_RS10575	fosB	metallothiol transferase FosB	42	12	19	79	48	36.7208	21.0695	30.7724	38.6295	37.5062	32.9397	-0.274248	0.460413	-0.595657	0.551405	0.732	down
BS3610_RS24505	yuzO	hypothetical protein	87	57	69	115	100	76.0645	100.08	111.753	56.2329	78.1379	84.4536	0.122767	0.343721	0.357171	0.720964	0.852785	up
BS3610_RS22125	yxdL	ABC transporter ATP-binding protein	4	4	1	4	1	3.49722	7.02317	1.6196	1.95593	0.781379	2.97546	1.80175	1.41482	1.27349	0.202845	NA	up
BS3610_RS14655	hemN	coproporphyrinogen III oxidase	25	9	24	69	47	21.8576	15.8021	38.8704	33.7397	36.7248	29.3989	-0.910538	0.488226	-1.86499	0.0621825	0.167859	down
BS3610_RS19245	yvfU	DNA-binding response regulator	41	25	34	69	47	35.8465	43.8948	55.0665	33.7397	36.7248	41.0544	-0.0480295	0.420955	-0.114097	0.909161	0.95612	down
BS3610_RS03040	ycsA	tartrate dehydrogenase	75	48	88	258	202	65.5728	84.278	142.525	126.157	157.839	115.274	-0.941921	0.284038	-3.31618	0.000912555	0.00449918	down
BS3610_RS08080	ohrA	organic hydroperoxide resistance protein OhrA	35	16	18	25	20	30.6006	28.0927	29.1528	12.2245	15.6276	23.1397	0.709618	0.550698	1.28858	0.197545	0.389774	up
BS3610_RS15300	azlB	transcriptional regulator AzlB	12	7	3	16	13	10.4916	12.2905	4.8588	7.82371	10.1579	9.12453	0.527257	0.806403	0.653838	0.513216	0.701191	up
BS3610_RS10650	sspP	small	83	24	9	33	23	72.5672	42.139	14.5764	16.1364	17.9717	32.6782	1.83338	0.46624	3.93227	8.41e-05	0.000517335	up
BS3610_RS00840	yaaK	nucleoid-associated protein	263	123	211	554	353	229.942	215.962	341.736	270.896	275.827	266.873	-0.396634	0.213953	-1.85384	0.0637617	0.171092	down
BS3610_RS21960	yxiB	DUF5082 domain-containing protein	21	21	10	68	34	18.3604	36.8716	16.196	33.2508	26.5669	26.2491	0.033808	0.533923	0.06332	0.949512	0.973159	up
BS3610_RS07410	yjcP	hypothetical protein	2	4	22	74	47	1.74861	7.02317	35.6312	36.1846	36.7248	23.4625	-3.28217	0.746524	-4.3966	1.1e-05	8.14e-05	down
BS3610_RS14125	yqhT	peptidase M24	582	309	319	1156	635	508.845	542.54	516.653	565.263	496.176	525.895	-0.00500479	0.176452	-0.0283634	0.977372	0.988153	down
BS3610_RS21615	yxlG	membrane protein	22	10	18	54	34	19.2347	17.5579	29.1528	26.405	26.5669	23.7835	-0.556824	0.522787	-1.06511	0.286828	0.499472	down
BS3610_RS18040	pncB	nicotinate phosphoribosyltransferase	339	216	286	950	551	296.389	379.251	463.206	464.533	430.54	406.784	-0.432319	0.194242	-2.22567	0.0260364	0.084477	down
BS3610_RS13090	ypjC	membrane protein	60	21	36	98	51	52.4582	36.8716	58.3057	47.9202	39.8503	47.0812	-0.0807673	0.393836	-0.205078	0.837511	0.918347	down
BS3610_RS19525	mdxE	maltodextrin-binding protein MdxE	84	23	42	140	58	73.4415	40.3832	68.0233	68.4574	45.32	59.1251	-0.0498427	0.38167	-0.130591	0.896099	0.950719	down
BS3610_RS15505	yrhP	membrane protein	65	26	2	43	18	56.8298	45.6506	3.2392	21.0262	14.0648	28.1621	1.88741	0.548973	3.43808	0.00058586	0.00304874	up
BS3610_RS08510	ptsG	PTS glucose EIICBA component	579	385	431	1642	833	506.222	675.98	698.048	802.908	650.889	666.809	-0.288196	0.192122	-1.50007	0.133597	0.296858	down
BS3610_RS12490	yomG	hypothetical protein	10	1	2	14	18	8.74304	1.75579	3.2392	6.84574	14.0648	6.92972	-0.549521	1.02146	-0.537978	0.590592	0.762438	down
BS3610_RS02660	nasC	assimilatory nitrate reductase catalytic subunit	0	4	13	8	3	0	7.02317	21.0548	3.91185	2.34414	6.8668	-1.49116	1.26837	-1.17565	0.239734	0.444684	down
BS3610_RS14660	lepA	elongation factor 4	312	174	232	650	381	272.783	305.508	375.748	317.838	297.705	313.916	-0.190003	0.204808	-0.927714	0.353556	0.562482	down
BS3610_RS11135	pps	phosphoenolpyruvate synthase	72	30	6	63	60	62.9499	52.6737	9.71761	30.8058	46.8827	40.606	0.939162	0.486142	1.93187	0.0533757	0.149282	up
BS3610_RS01810	ybbK	hypothetical protein	28	1	12	30	26	24.4805	1.75579	19.4352	14.6694	20.3159	16.1314	-0.342216	0.730241	-0.468634	0.639331	0.797174	down
BS3610_RS24550	BS3610_RS24550	hypothetical protein	12	9	6	28	21	10.4916	15.8021	9.71761	13.6915	16.409	13.2224	-0.0768906	0.688002	-0.111759	0.911014	0.956405	down
BS3610_RS12315	yonO	hypothetical protein	4	1	1	3	5	3.49722	1.75579	1.6196	1.46694	3.90689	2.44929	0.213066	1.52754	0.139483	0.889068	NA	up
BS3610_RS09440	gmk	guanylate kinase	276	96	158	569	304	241.308	168.556	255.897	278.231	237.539	236.306	-0.312719	0.230005	-1.35962	0.173951	0.358114	down
BS3610_RS19925	yviE	hypothetical protein	15	3	8	44	24	13.1146	5.26737	12.9568	21.5152	18.7531	14.3214	-0.894768	0.701357	-1.27577	0.202038	0.396237	down
BS3610_RS06395	ecsB	protein EcsB	204	112	164	465	240	178.358	196.649	265.615	227.376	187.531	211.106	-0.270385	0.23439	-1.15357	0.248676	0.454216	down
BS3610_RS07475	yjzH	hypothetical protein	66	22	32	109	73	57.7041	38.6274	51.8273	53.299	57.0407	51.6997	-0.139533	0.372651	-0.374433	0.708082	0.84538	down
BS3610_RS08635	ykuK	hypothetical protein	615	259	229	837	529	537.697	454.75	370.889	409.278	413.349	437.193	0.320322	0.185528	1.72654	0.0842506	0.211221	up
yveF	yveF		2	1	1	4	2	1.74861	1.75579	1.6196	1.95593	1.56276	1.72854	0.0181593	1.77851	0.0102104	0.991853	NA	up
BS3610_RS19235	lutB	lactate utilization protein B	472	252	336	1432	831	412.672	442.459	544.186	700.222	649.326	549.773	-0.570287	0.186503	-3.05779	0.00222977	0.0101727	down
BS3610_RS04245	BS3610_RS04245	hypothetical protein	26	8	15	48	26	22.7319	14.0463	24.294	23.4711	20.3159	20.9718	-0.257321	0.555276	-0.463412	0.643069	0.798491	down
BS3610_RS20165	ywtE	hypothetical protein	83	69	61	169	115	72.5672	121.15	98.7957	82.6379	89.8586	93.0018	0.0793138	0.311049	0.254988	0.798732	0.89764	up
BS3610_RS14135	yqhR	hypothetical protein	55	42	4	38	46	48.0867	73.7432	6.47841	18.5813	35.9434	36.5666	1.50629	0.517949	2.90819	0.00363533	0.0155971	up
BS3610_RS14690	yqzM	membrane protein	1161	707	1089	2663	2204	1015.07	1241.34	1763.75	1302.16	1722.16	1408.89	-0.50108	0.185387	-2.70289	0.00687405	0.0269942	down
BS3610_RS17135	msmR	LacI family transcriptional regulator	38	42	39	79	53	33.2236	73.7432	63.1645	38.6295	41.4131	50.0348	0.151412	0.425425	0.355907	0.72191	0.853301	up
BS3610_RS20785	ywkB	transporter	56	16	19	25	28	48.961	28.0927	30.7724	12.2245	21.8786	28.3859	0.926433	0.524656	1.76579	0.0774309	0.198427	up
BS3610_RS14680	rpsT	30S ribosomal protein S20	1507	999	945	2514	1660	1317.58	1754.04	1530.52	1229.3	1297.09	1425.7	0.183035	0.180994	1.01127	0.311885	0.522139	up
BS3610_RS13315	sleB	spore cortex-lytic enzyme	59	27	24	66	39	51.5839	47.4064	38.8704	32.2728	30.4738	40.1215	0.571451	0.403088	1.41769	0.156283	0.331034	up
BS3610_RS17610	BS3610_RS17610	tRNA	24	10	2	23	16	20.9833	17.5579	3.2392	11.2466	12.5021	13.1058	1.02349	0.705501	1.45073	0.146854	0.316549	up
BS3610_RS02940	yclO	ABC transporter permease	115	81	76	303	150	100.545	142.219	123.09	148.161	117.207	126.244	-0.120948	0.275426	-0.439129	0.660568	0.812531	down
BS3610_RS04305	pspA	phage shock protein A	68	39	39	138	63	59.4527	68.4759	63.1645	67.4795	49.2269	61.5599	0.0830799	0.346088	0.240055	0.810288	0.903725	up
BS3610_RS11290	yobU	transcriptional regulator	15	6	9	30	20	13.1146	10.5347	14.5764	14.6694	15.6276	13.7046	-0.320292	0.669409	-0.478469	0.632316	0.791967	down
BS3610_RS22470	yycN	N-acetyltransferase	63	19	31	66	62	55.0812	33.36	50.2076	32.2728	48.4455	43.8734	0.0746961	0.418882	0.178322	0.85847	0.930952	up
BS3610_RS02795	ycxD	GntR family transcriptional regulator	12	2	5	23	21	10.4916	3.51158	8.09801	11.2466	16.409	9.95135	-0.699508	0.829635	-0.843151	0.399144	0.605651	down
BS3610_RS24025			1	0	1	3	4	0.874304	0	1.6196	1.46694	3.12552	1.41727	-1.8414	2.19827	-0.837658	0.402223	NA	down
BS3610_RS08565	dapX	aminotransferase A	648	326	318	1000	718	566.549	572.388	515.033	488.982	561.03	540.796	0.126632	0.174777	0.724534	0.468738	0.669816	up
BS3610_RS16065	hemX	protein HemX	139	61	87	363	207	121.528	107.103	140.905	177.5	161.745	141.757	-0.487789	0.255541	-1.90885	0.0562815	0.156002	down
BS3610_RS21495	sacY	levansucrase and sucrase synthesis operon antiterminator	22	15	22	42	24	19.2347	26.3369	35.6312	20.5372	18.7531	24.0986	-0.1093	0.539293	-0.202672	0.839391	0.919942	down
BS3610_RS12625	yokE	hypothetical protein	20	6	10	12	23	17.4861	10.5347	16.196	5.86778	17.9717	13.6113	0.149491	0.725566	0.206033	0.836765	0.918278	up
BS3610_RS09475	rlmN	23S rRNA (adenine(2503)-C(2))-methyltransferase RlmN	150	75	74	265	144	131.146	131.684	119.851	129.58	112.519	124.956	0.119846	0.256753	0.466776	0.64066	0.797314	up
BS3610_RS07140	yjbB	MFS transporter	49	37	24	48	27	42.8409	64.9643	38.8704	23.4711	21.0972	38.2488	0.98378	0.442718	2.22214	0.0262739	0.0850423	up
BS3610_RS05930	yhcN	hypothetical protein	599	268	239	588	477	523.708	470.552	387.085	287.521	372.718	408.317	0.521222	0.201624	2.58513	0.00973432	0.0368388	up
BS3610_RS17995	mrpG	Na+/H+ antiporter subunit G	16	5	8	13	16	13.9889	8.77896	12.9568	6.35676	12.5021	10.9167	0.181272	0.762849	0.237625	0.812172	0.905081	up
BS3610_RS12305	yonR	transcriptional regulator	11	4	14	34	10	9.61734	7.02317	22.6744	16.6254	7.81379	12.7508	-0.850128	0.757076	-1.12291	0.261476	0.469935	down
BS3610_RS09625	rbgA	ribosome biogenesis GTPase A	90	33	52	152	99	78.6874	57.9411	84.2193	74.3252	77.3565	74.5059	-0.172839	0.31998	-0.540154	0.589091	0.761767	down
BS3610_RS18340	yunB	sporulation protein YunB	97	33	34	146	110	84.8075	57.9411	55.0665	71.3913	85.9517	71.0316	0.0175035	0.342096	0.0511655	0.959194	0.978111	up
BS3610_RS09055	ctaG	protein CtaG	787	536	653	2359	1363	688.077	941.104	1057.6	1153.51	1065.02	981.062	-0.430317	0.180284	-2.38689	0.0169918	0.0590249	down
BS3610_RS22445	yycR	formaldehyde dehydrogenase	360	214	353	1172	695	314.749	375.739	571.719	573.086	543.058	475.671	-0.712268	0.183671	-3.87795	0.000105339	0.000633133	down
BS3610_RS05420	yfiQ	acyltransferase	23	19	41	111	66	20.109	33.36	66.4037	54.277	51.571	45.1441	-1.14162	0.422134	-2.70439	0.00684294	0.0269245	down
BS3610_RS12735	ypjQ	phosphatidylglycerophosphatase A	419	188	232	849	576	366.333	330.089	375.748	415.145	450.074	387.478	-0.248322	0.191488	-1.2968	0.194699	0.38548	down
BS3610_RS13215	BS3610_RS13215	demethylmenaquinone methyltransferase	95	36	32	125	99	83.0589	63.2085	51.8273	61.1227	77.3565	67.3148	0.208018	0.340282	0.61131	0.540994	0.724498	up
BS3610_RS06880	yitI	N-acetyltransferase	23	27	22	115	70	20.109	47.4064	35.6312	56.2329	54.6965	42.8152	-0.619899	0.453118	-1.36807	0.171289	0.354232	down
BS3610_RS22290	yxaH	membrane protein	42	34	13	55	52	36.7208	59.6969	21.0548	26.894	40.6317	36.9996	0.65628	0.452558	1.45016	0.147015	0.316725	up
BS3610_RS01180	yazB	transcriptional regulator	20	14	12	51	32	17.4861	24.5811	19.4352	24.9381	25.0041	22.2889	-0.185307	0.537336	-0.344862	0.730198	0.856321	down
BS3610_RS22345	gntP	gluconate permease	82	46	37	164	124	71.6929	80.7664	59.9253	80.193	96.891	77.8937	-0.0786416	0.325159	-0.241856	0.808892	0.903423	down
BS3610_RS03640	lrpB	transcriptional regulator	5	4	0	9	20	4.37152	7.02317	0	4.40083	15.6276	6.28462	-0.325054	1.14009	-0.285113	0.775557	0.884065	down
BS3610_RS12335	yonI	hypothetical protein	6	0	1	11	18	5.24582	0	1.6196	5.3788	14.0648	5.26181	-1.27718	1.26475	-1.00982	0.31258	0.523085	down
BS3610_RS14755	sda	sporulation protein	36	24	19	76	73	31.4749	42.139	30.7724	37.1626	57.0407	39.7179	-0.217833	0.438721	-0.496518	0.619529	0.782994	down
BS3610_RS02815	tcyC	polar amino acid ABC transporter ATP-binding protein	106	82	58	199	125	92.6762	143.975	93.9369	97.3073	97.6724	105.114	0.270604	0.290072	0.932883	0.35088	0.560568	up
BS3610_RS15685	glnM	glutamine ABC transporter permease GlnM	1	1	1	4	2	0.874304	1.75579	1.6196	1.95593	1.56276	1.55368	-0.468102	1.92205	-0.243543	0.807585	NA	down
BS3610_RS00970	rnmV	ribonuclease M5	28	15	5	38	24	24.4805	26.3369	8.09801	18.5813	18.7531	19.25	0.680648	0.581567	1.17037	0.241853	0.44643	up
BS3610_RS03765	ydeO	membrane protein	67	13	25	118	66	58.5784	22.8253	40.49	57.6998	51.571	46.2329	-0.255991	0.433577	-0.590416	0.554912	0.73393	down
BS3610_RS01890	ybcC	hypothetical protein	6	2	3	7	8	5.24582	3.51158	4.8588	3.42287	6.25103	4.65802	-0.0945467	1.12415	-0.0841051	0.932973	0.965669	down
BS3610_RS04720	yesO	ABC transporter substrate-binding protein	0	0	1	9	2	0	0	1.6196	4.40083	1.56276	1.51664	-3.51754	2.28593	-1.53878	0.123858	NA	down
BS3610_RS23435	ydhU	catalase	70	29	14	54	50	61.2013	50.9179	22.6744	26.405	39.0689	40.0535	0.92325	0.419655	2.20002	0.0278054	0.0890562	up
BS3610_RS10635	yneJ	protein CcdC	346	154	180	660	487	302.509	270.392	291.528	322.728	380.532	313.538	-0.211546	0.207623	-1.0189	0.308252	0.519074	down
BS3610_RS08745	yknV	ABC transporter ATP-binding protein	71	26	20	85	70	62.0756	45.6506	32.392	41.5634	54.6965	47.2756	0.327195	0.39563	0.827023	0.408224	0.614317	up
BS3610_RS04195	ydiL	peptidase	95	36	34	121	94	83.0589	63.2085	55.0665	59.1668	73.4496	66.79	0.234258	0.335977	0.697246	0.485649	0.684593	up
BS3610_RS09895	rseP	RIP metalloprotease RseP	481	225	185	680	461	420.54	395.053	299.626	332.508	360.216	361.589	0.299058	0.191656	1.56039	0.118669	0.272811	up
BS3610_RS19555	yvdA	carbonic anhydrase	10	3	17	48	19	8.74304	5.26737	27.5332	23.4711	14.8462	15.9722	-1.56867	0.702112	-2.23421	0.025469	0.0829698	down
BS3610_RS08875	pdhA	pyruvate dehydrogenase E1 component subunit alpha	448	255	157	667	340	391.688	447.727	254.277	326.151	265.669	337.102	0.560453	0.204338	2.74278	0.00609219	0.0244476	up
BS3610_RS14470	cshB	DEAD/DEAH box family ATP-dependent RNA helicase	265	124	82	250	116	231.691	217.718	132.807	122.245	90.64	159.02	0.976337	0.251493	3.88217	0.000103528	0.00062411	up
BS3610_RS14160	lipM	octanoyltransferase LipM	52	31	31	101	54	45.4638	54.4295	50.2076	49.3871	42.1945	48.3365	0.0699625	0.375772	0.186183	0.852301	0.926663	up
BS3610_RS11185	yozX	hypothetical protein	0	0	0	2	3	0	0	0	0.977963	2.34414	0.66442	-2.34052	3.14064	-0.745236	0.456129	NA	down
BS3610_RS10100	tdh	L-threonine 3-dehydrogenase	270	152	154	479	254	236.062	266.88	249.419	234.222	198.47	237.011	0.14493	0.217519	0.666285	0.505229	0.697079	up
BS3610_RS01560	infA	translation initiation factor IF-1	162	100	125	367	224	141.637	175.579	202.45	179.456	175.029	174.83	-0.233044	0.237373	-0.981762	0.326217	0.536469	down
BS3610_RS02490	opuAA	glycine/betaine ABC transporter ATP-binding protein	234	86	196	513	302	204.587	150.998	317.442	250.848	235.976	231.97	-0.567116	0.237532	-2.38753	0.0169619	0.058972	down
BS3610_RS01710	23S	23S ribosomal RNA	217	179	185	404	252	189.724	314.287	299.626	197.549	196.907	239.619	0.122711	0.268679	0.45672	0.647872	0.802359	up
BS3610_RS03845	ydfH	two-component sensor histidine kinase	8	6	9	23	12	6.99443	10.5347	14.5764	11.2466	9.37655	10.5457	-0.434862	0.774395	-0.561551	0.574422	0.750452	down
BS3610_RS10505	tatAC	protein translocase TatA	1687	948	1064	3994	2821	1474.95	1664.49	1723.26	1952.99	2204.27	1803.99	-0.323522	0.166563	-1.94234	0.0520958	0.146617	down
BS3610_RS04590	swrC	swarming motility protein SwrC	1482	780	1092	3433	1711	1295.72	1369.52	1768.6	1678.67	1336.94	1489.89	-0.258498	0.171938	-1.50344	0.132726	0.295738	down
BS3610_RS02435	znuB	zinc uptake system membrane protein ZnuB	4	2	17	55	27	3.49722	3.51158	27.5332	26.894	21.0972	16.5066	-2.84055	0.803343	-3.53591	0.000406374	0.00219105	down
BS3610_RS21385	ywcD	membrane protein	46	29	25	71	43	40.218	50.9179	40.49	34.7177	33.5993	39.9886	0.326315	0.406738	0.802272	0.422395	0.628373	up
BS3610_RS05875	yhcC	hypothetical protein	21	12	15	25	20	18.3604	21.0695	24.294	12.2245	15.6276	18.3152	0.228218	0.596967	0.382296	0.702242	0.841411	up
BS3610_RS11280	yobS	TetR family transcriptional regulator	0	0	0	4	1	0	0	0	1.95593	0.781379	0.547461	-2.09273	3.38204	-0.618777	0.536063	NA	down
BS3610_RS10865	galM	aldose 1-epimerase	328	186	241	842	477	286.772	326.577	390.324	411.723	372.718	357.623	-0.359889	0.192222	-1.87226	0.0611701	0.166127	down
BS3610_RS18895	ltaSP	lipoteichoic acid synthase-like YvgJ	124	37	58	167	107	108.414	64.9643	93.9369	81.6599	83.6075	86.5165	0.0433643	0.315477	0.137457	0.89067	0.948425	up
BS3610_RS10465	yncE	hypothetical protein	23	7	4	26	17	20.109	12.2905	6.47841	12.7135	13.2834	12.975	0.562471	0.693691	0.810838	0.417459	0.623419	up
BS3610_RS08585	ykuC	MFS transporter	243	143	189	579	356	212.456	251.078	306.105	283.12	278.171	266.186	-0.324222	0.20769	-1.56109	0.118502	0.272728	down
BS3610_RS16935	ytoQ	hypothetical protein	77	35	43	132	49	67.3214	61.4527	69.6429	64.5456	38.2876	60.25	0.181886	0.368903	0.493045	0.621981	0.783556	up
BS3610_RS04150	tsaB	tRNA (adenosine(37)-N6)-threonylcarbamoyltransferase complex dimerization subunit type 1 TsaB	20	6	4	24	18	17.4861	10.5347	6.47841	11.7356	14.0648	12.0599	0.37084	0.719467	0.515436	0.606248	0.774224	up
BS3610_RS15585	mccB	cystathionine gamma-lyase	75	55	107	281	147	65.5728	96.5685	173.297	137.404	114.863	117.541	-0.821139	0.299475	-2.74193	0.0061079	0.0244862	down
BS3610_RS04895	yfnC	MFS transporter	92	55	61	169	106	80.436	96.5685	98.7957	82.6379	82.8262	88.2529	0.00692739	0.296946	0.0233287	0.981388	0.990475	up
BS3610_RS18180	bioYB	BioY family transporter	17	4	5	35	10	14.8632	7.02317	8.09801	17.1144	7.81379	10.9825	-0.00289172	0.780575	-0.00370461	0.997044	0.997845	down
BS3610_RS19250	yvfT	two-component sensor histidine kinase	80	26	75	190	173	69.9443	45.6506	121.47	92.9065	135.179	93.03	-0.970347	0.324514	-2.99015	0.00278839	0.0123422	down
BS3610_RS12170	yopU	hypothetical protein	12	4	8	11	8	10.4916	7.02317	12.9568	5.3788	6.25103	8.42029	0.208939	0.863337	0.242014	0.80877	0.903423	up
BS3610_RS17635	thiT	thiamine transporter ThiT	16	3	6	11	6	13.9889	5.26737	9.71761	5.3788	4.68827	7.80818	0.672678	0.894728	0.751824	0.452157	0.65531	up
BS3610_RS11060	yoaQ	hypothetical protein	19	5	1	5	7	16.6118	8.77896	1.6196	2.44491	5.46965	6.98498	1.97791	0.963034	2.05384	0.0399916	0.118506	up
BS3610_RS16425	rplT	50S ribosomal protein L20	549	248	186	845	496	479.993	435.436	301.246	413.189	387.564	403.486	0.310073	0.201131	1.54164	0.12316	0.280308	up
BS3610_RS16870	acuC	acetoin utilization protein AcuC	156	81	128	561	361	136.391	142.219	207.309	274.319	282.078	208.463	-0.883456	0.237199	-3.72453	0.000195679	0.00113062	down
BS3610_RS24380	BS3610_RS24380	hypothetical protein	23	10	19	50	25	20.109	17.5579	30.7724	24.4491	19.5345	22.4846	-0.368545	0.5419	-0.680098	0.496443	0.689684	down
BS3610_RS20435	fabZ	beta-hydroxyacyl-ACP dehydratase	61	15	21	89	69	53.3325	26.3369	34.0116	43.5194	53.9151	42.2231	-0.109372	0.433554	-0.252269	0.800833	0.898082	down
BS3610_RS13875	yqiW	hypothetical protein	380	234	297	866	644	332.236	410.855	481.022	423.458	503.208	430.156	-0.342406	0.194473	-1.76069	0.0782908	0.199783	down
BS3610_RS07180	BS3610_RS07180	hypothetical protein	23	12	7	18	12	20.109	21.0695	11.3372	8.80167	9.37655	14.1388	1.08957	0.647598	1.68247	0.0924769	0.226448	up
BS3610_RS09525	sdaAB	L-serine dehydratase subunit beta	113	35	86	222	125	98.7964	61.4527	139.286	108.554	97.6724	101.152	-0.478245	0.31056	-1.53994	0.123574	0.280912	down
BS3610_RS03165	ydaH	membrane protein	23	11	2	28	30	20.109	19.3137	3.2392	13.6915	23.4414	15.959	0.485155	0.692322	0.700764	0.48345	0.68221	up
BS3610_RS12945	yprA	ATP-dependent helicase	73	30	53	131	98	63.8242	52.6737	85.8389	64.0566	76.5751	68.5937	-0.342467	0.335047	-1.02214	0.306712	0.517557	down
BS3610_RS13035	dinG	ATP-dependent helicase DinG	472	200	277	782	650	412.672	351.158	448.63	382.384	507.896	420.548	-0.216874	0.201301	-1.07736	0.281319	0.492858	down
BS3610_RS15545	yrhH	methyltransferase	6	1	5	26	13	5.24582	1.75579	8.09801	12.7135	10.1579	7.59421	-1.46654	0.97648	-1.50186	0.133133	0.296317	down
BS3610_RS14805	arsC	protein ArsC	77	27	27	52	34	67.3214	47.4064	43.7292	25.427	26.5669	42.0902	0.915112	0.420613	2.17566	0.0295805	0.0935673	up
BS3610_RS21390	ywcC	TetR family transcriptional regulator	46	14	28	56	51	40.218	24.5811	45.3488	27.383	39.8503	35.4762	-0.147458	0.457524	-0.322297	0.747228	0.866467	down
BS3610_RS21430	thiE	thiamine phosphate synthase	52	31	37	120	75	45.4638	54.4295	59.9253	58.6778	58.6034	55.42	-0.255328	0.355395	-0.718435	0.472489	0.672657	down
BS3610_RS09330	rluD	RNA pseudouridine synthase	109	39	72	197	141	95.2991	68.4759	116.611	96.3294	110.174	97.378	-0.36274	0.295601	-1.22713	0.219775	0.418289	down
BS3610_RS12660	msrB	peptide-methionine (R)-S-oxide reductase	45	41	32	133	65	39.3437	71.9874	51.8273	65.0346	50.7896	55.7965	-0.056984	0.382033	-0.14916	0.881428	0.943167	down
BS3610_RS20185	capC	poly-gamma-glutamate biosynthesis protein PgsC	29	18	24	94	50	25.3548	31.6042	38.8704	45.9643	39.0689	36.1725	-0.566709	0.436424	-1.29853	0.194106	0.384682	down
BS3610_RS00935	yabB	hypothetical protein	18	10	13	27	15	15.7375	17.5579	21.0548	13.2025	11.7207	15.8547	0.157585	0.631011	0.249735	0.802792	0.899101	up
BS3610_RS16990	ytlP	RNA 2'	23	24	18	74	29	20.109	42.139	29.1528	36.1846	22.66	30.0491	0.0250371	0.500436	0.0500306	0.960098	0.978473	up
BS3610_RS13205	ndk	nucleoside-diphosphate kinase	1807	958	1377	3864	2988	1579.87	1682.05	2230.19	1889.43	2334.76	1943.26	-0.399395	0.160955	-2.4814	0.0130866	0.0472922	down
BS3610_RS02085	ybfI	AraC family transcriptional regulator	16	4	14	47	30	13.9889	7.02317	22.6744	22.9821	23.4414	18.022	-1.06199	0.623502	-1.70326	0.0885191	0.219017	down
BS3610_RS08335	mtnW	2	47	33	60	181	97	41.0923	57.9411	97.1761	88.5057	75.7938	72.1018	-0.838459	0.338692	-2.47558	0.013302	0.0479849	down
BS3610_RS02245	ycbJ	hypothetical protein	566	320	184	636	399	494.856	561.853	298.007	310.992	311.77	395.496	0.777599	0.184535	4.21383	2.51e-05	0.000173089	up
BS3610_RS10080	pbpX	penicillin-binding protein X	45	34	8	70	60	39.3437	59.6969	12.9568	34.2287	46.8827	38.6218	0.588982	0.482863	1.21977	0.222552	0.422577	up
BS3610_RS15365	sigZ	RNA polymerase sigma factor SigZ	12	0	3	33	20	10.4916	0	4.8588	16.1364	15.6276	9.42289	-1.09561	0.958412	-1.14315	0.252977	0.458748	down
BS3610_RS05790	ygzD	transcriptional regulator	40	10	15	37	33	34.9722	17.5579	24.294	18.0923	25.7855	24.1404	0.27084	0.531987	0.50911	0.610675	0.77668	up
BS3610_RS24090	bsrG	hypothetical protein	818	519	595	1623	1360	715.181	911.256	963.663	793.617	1062.68	889.278	-0.211794	0.190087	-1.1142	0.265195	0.474084	down
BS3610_RS09770	fliM	flagellar motor switch protein FliM	6	6	30	124	48	5.24582	10.5347	48.588	60.6337	37.5062	32.5017	-2.74968	0.591333	-4.64997	3.32e-06	2.67e-05	down
BS3610_RS19580	yvcP	DNA-binding response regulator	24	15	32	47	37	20.9833	26.3369	51.8273	22.9821	28.911	30.2081	-0.513567	0.512749	-1.00159	0.316539	0.52774	down
BS3610_RS09815	flhF	flagellar biosynthesis protein FlhF	17	5	37	123	67	14.8632	8.77896	59.9253	60.1447	52.3524	39.2129	-2.20758	0.488006	-4.52368	6.08e-06	4.71e-05	down
BS3610_RS01395	rpoB	DNA-directed RNA polymerase subunit beta	2279	1232	922	3637	1794	1992.54	2163.13	1493.27	1778.43	1401.79	1765.83	0.413246	0.165254	2.50067	0.0123958	0.0451602	up
BS3610_RS10470	yncF	deoxyuridine 5'-triphosphate nucleotidohydrolase	42	19	21	63	48	36.7208	33.36	34.0116	30.8058	37.5062	34.4809	0.0508233	0.433577	0.117219	0.906687	0.95567	up
BS3610_RS13535	ypuA	hypothetical protein	133	62	79	202	122	116.282	108.859	127.949	98.7743	95.3282	109.439	0.0906077	0.278065	0.325851	0.744537	0.864092	up
BS3610_RS05085	mapB	methionine aminopeptidase	325	199	244	727	470	284.149	349.402	395.183	355.49	367.248	350.294	-0.239593	0.19719	-1.21504	0.224352	0.424994	down
BS3610_RS18515	sufU	iron-sulfur cluster assembly scaffold protein NifU	343	190	198	629	430	299.886	333.6	320.681	307.569	335.993	319.546	-0.0250618	0.194691	-0.128726	0.897575	0.951609	down
BS3610_RS18430	pucG	aminotransferase V	53	26	37	141	90	46.3381	45.6506	59.9253	68.9464	70.3241	58.2369	-0.538033	0.351985	-1.52857	0.126372	0.285683	down
BS3610_RS14165	yqhL	rhodanese-like domain-containing protein	280	78	134	352	197	244.805	136.952	217.027	172.122	153.932	184.967	0.108015	0.27511	0.392624	0.694597	0.836209	up
BS3610_RS21630	yxlD	regulator	4	1	1	5	3	3.49722	1.75579	1.6196	2.44491	2.34414	2.33233	0.316326	1.53615	0.205921	0.836853	NA	up
BS3610_RS20510	bcrC	undecaprenyl-diphosphatase	59	42	31	123	62	51.5839	73.7432	50.2076	60.1447	48.4455	56.825	0.20911	0.35984	0.581119	0.56116	0.739457	up
BS3610_RS13815	mifM	hypothetical protein	110	70	73	227	159	96.1734	122.905	118.231	110.999	124.239	114.51	-0.119159	0.271431	-0.439001	0.660661	0.812531	down
BS3610_RS05710	BS3610_RS05710	tRNA	34	5	9	23	9	29.7263	8.77896	14.5764	11.2466	7.03241	14.2721	0.908156	0.70626	1.28587	0.19849	0.390874	up
BS3610_RS10420	ynaI	hypothetical protein	16	8	13	45	26	13.9889	14.0463	21.0548	22.0042	20.3159	18.282	-0.594296	0.591425	-1.00486	0.314966	0.526205	down
BS3610_RS13940	mmgF	methylisocitrate lyase	185	106	100	248	132	161.746	186.114	161.96	121.267	103.142	146.846	0.447395	0.265203	1.68699	0.0916048	0.224858	up
BS3610_RS17990	mrpF	Na+/H+ antiporter subunit F	2	3	9	12	8	1.74861	5.26737	14.5764	5.86778	6.25103	6.74224	-1.40456	1.07179	-1.31048	0.190033	0.380728	down
BS3610_RS20440	rapD	transcriptional regulator	101	33	52	182	109	88.3047	57.9411	84.2193	88.9947	85.1703	80.926	-0.210114	0.315608	-0.665743	0.505575	0.697079	down
BS3610_RS06145	yhdT	hypothetical protein	593	330	410	1446	893	518.462	579.411	664.037	707.067	697.771	633.35	-0.334579	0.169962	-1.96855	0.049005	0.139673	down
BS3610_RS03090	kipI	kinase A inhibitor	20	12	23	55	27	17.4861	21.0695	37.2508	26.894	21.0972	24.7595	-0.546914	0.531158	-1.02966	0.303168	0.514468	down
BS3610_RS16560	icd	isocitrate dehydrogenase (NADP(+))	2375	1283	742	2716	1440	2076.47	2252.68	1201.74	1328.07	1125.19	1596.83	0.827279	0.157387	5.25633	1.47e-07	1.45e-06	up
BS3610_RS20005	tuaG	teichuronic acid biosynthesis glycosyltransferase TuaG	222	137	116	517	343	194.096	240.543	187.874	252.804	268.013	228.666	-0.141934	0.235324	-0.603142	0.546414	0.728011	down
BS3610_RS13235	hbs	DNA-binding protein HU 1	5564	3588	3178	9273	6540	4864.63	6299.78	5147.09	4534.33	5110.22	5191.21	0.178519	0.163387	1.09261	0.274565	0.484604	up
BS3610_RS13250	yphE	hypothetical protein	75	37	31	96	77	65.5728	64.9643	50.2076	46.9422	60.1662	57.5706	0.317067	0.348527	0.909735	0.362962	0.573375	up
BS3610_RS05605	perR	transcriptional repressor	1649	478	1018	2487	1672	1441.73	839.268	1648.75	1216.1	1306.47	1290.46	-0.278362	0.221414	-1.2572	0.20868	0.405398	down
BS3610_RS15270	yrdN	tautomerase	8	11	4	18	2	6.99443	19.3137	6.47841	8.80167	1.56276	8.63019	1.16198	0.917184	1.2669	0.205192	0.400552	up
BS3610_RS19115	opuCD	glycine/betaine ABC transporter permease	40	28	3	23	6	34.9722	49.1622	4.8588	11.2466	4.68827	20.9856	2.4858	0.604062	4.11515	3.87e-05	0.000256659	up
BS3610_RS15240	yrkA	membrane protein	20	9	20	38	41	17.4861	15.8021	32.392	18.5813	32.0365	23.2596	-0.695988	0.55541	-1.25311	0.210167	0.406313	down
yezG	yezG		79	35	56	171	100	69.07	61.4527	90.6977	83.6159	78.1379	76.5948	-0.350745	0.313001	-1.12059	0.262464	0.470962	down
BS3610_RS01380	rplJ	50S ribosomal protein L10	1072	623	531	1655	1045	937.254	1093.86	860.008	809.265	816.541	903.385	0.291822	0.163753	1.78208	0.0747358	0.193957	up
BS3610_RS12040	ligB	SPBc2 prophage-derived DNA ligase-like protein LigB	5	1	9	6	5	4.37152	1.75579	14.5764	2.93389	3.90689	5.5089	-1.02079	1.18077	-0.864508	0.387309	0.595962	down
BS3610_RS20840	pyrG	CTP synthetase	271	198	153	519	320	236.936	347.647	247.799	253.781	250.041	267.241	0.207052	0.222606	0.930128	0.352305	0.561582	up
BS3610_RS15325	yrdB	hypothetical protein	17	6	2	8	30	14.8632	10.5347	3.2392	3.91185	23.4414	11.1981	0.303153	0.878942	0.344907	0.730164	0.856321	up
BS3610_RS14645	grpE	nucleotide exchange factor GrpE	212	116	69	309	191	185.352	203.672	111.753	151.095	149.243	160.223	0.48033	0.245973	1.95278	0.0508459	0.144105	up
BS3610_RS09950	ribC	bifunctional riboflavin kinase/FMN adenylyltransferase	209	84	108	353	214	182.73	147.486	174.917	172.611	167.215	168.992	-0.0420743	0.235757	-0.178465	0.858358	0.930952	down
BS3610_RS15600	yrrT	methyltransferase	127	80	118	366	207	111.037	140.463	191.113	178.967	161.745	156.665	-0.506518	0.248749	-2.03626	0.0417246	0.122739	down
BS3610_RS05595	gsaB	glutamate-1-semialdehyde 2	142	73	111	330	210	124.151	128.173	179.776	161.364	164.09	151.511	-0.412941	0.242716	-1.70134	0.0888797	0.219774	down
BS3610_RS22175	iolC	5-dehydro-2-deoxygluconokinase	24	25	7	46	50	20.9833	43.8948	11.3372	22.4932	39.0689	27.5555	0.337897	0.560523	0.602824	0.546626	0.728052	up
BS3610_RS16420	ysdA	membrane protein	37	13	13	40	28	32.3493	22.8253	21.0548	19.5593	21.8786	23.5334	0.434737	0.514225	0.845421	0.397876	0.605065	up
BS3610_RS24540	BS3610_RS24540	hypothetical protein	34	35	28	89	83	29.7263	61.4527	45.3488	43.5194	64.8545	48.9803	-0.219993	0.419506	-0.52441	0.599994	0.770868	down
BS3610_RS08195	ykoL	stress response protein YkoL	9	1	2	13	19	7.86874	1.75579	3.2392	6.35676	14.8462	6.81334	-0.689841	1.03829	-0.664402	0.506433	0.697556	down
BS3610_RS10260	ymaC	hypothetical protein	11	9	4	24	9	9.61734	15.8021	6.47841	11.7356	7.03241	10.1332	0.512393	0.778959	0.657792	0.510672	0.699572	up
BS3610_RS24565	ywpE	sortase	3	1	2	1	5	2.62291	1.75579	3.2392	0.488982	3.90689	2.40276	-0.112527	1.60972	-0.0699045	0.94427	NA	down
BS3610_RS03520	immR	transcriptional regulator	4	1	4	2	14	3.49722	1.75579	6.47841	0.977963	10.9393	4.72974	-1.12323	1.29859	-0.864964	0.387058	0.595962	down
BS3610_RS04430	yebG	NETI motif-containing protein	40	18	10	23	23	34.9722	31.6042	16.196	11.2466	17.9717	22.3981	1.16877	0.533233	2.19186	0.0283894	0.0905809	up
BS3610_RS16210	sdhA	succinate dehydrogenase flavoprotein subunit	662	377	474	1774	919	578.789	661.933	767.691	867.453	718.087	718.791	-0.344019	0.176254	-1.95183	0.0509578	0.14422	down
BS3610_RS01625	ybaK	hypothetical protein	46	9	10	43	23	40.218	15.8021	16.196	21.0262	17.9717	22.2428	0.639447	0.560322	1.14121	0.253781	0.459792	up
BS3610_RS17020	ytzE	DeoR family transcriptional regulator	338	122	214	573	395	295.515	214.207	346.595	280.186	308.645	289.029	-0.270332	0.219896	-1.22936	0.218936	0.417736	down
BS3610_RS23915	BS3610_RS23915	hypothetical protein	15	2	3	24	24	13.1146	3.51158	4.8588	11.7356	18.7531	10.3947	-0.458716	0.846175	-0.542106	0.587746	0.760712	down
BS3610_RS08900	speA	arginine decarboxylase	111	44	48	152	110	97.0478	77.2548	77.7409	74.3252	85.9517	82.4641	0.151131	0.303633	0.497742	0.618666	0.782647	up
BS3610_RS19820	yvkC	phosphotransferase	33	23	11	33	16	28.852	40.3832	17.8156	16.1364	12.5021	23.1379	1.15622	0.524764	2.20332	0.0275721	0.0883928	up
BS3610_RS03205	ydaN	hypothetical protein	3	5	3	11	1	2.62291	8.77896	4.8588	5.3788	0.781379	4.48417	0.568645	1.21852	0.466668	0.640738	0.797314	up
BS3610_RS16795	sspA	small	2646	1318	1264	3081	2744	2313.41	2314.13	2047.18	1506.55	2144.1	2065.07	0.286505	0.180071	1.59107	0.111594	0.26165	up
BS3610_RS20680	atpH	ATP synthase subunit delta	549	285	279	1073	596	479.993	500.401	451.869	524.677	465.702	484.528	0.0224975	0.18005	0.124951	0.900562	0.953272	up
BS3610_RS15260	yrdP	oxidoreductase	5	7	1	12	3	4.37152	12.2905	1.6196	5.86778	2.34414	5.29872	1.17872	1.09989	1.07167	0.283866	0.495384	up
BS3610_RS03295	ydbI	membrane protein	242	138	89	372	263	211.582	242.299	144.145	181.901	205.503	197.086	0.338485	0.236381	1.43195	0.152159	0.32522	up
BS3610_RS12670	ypoP	MarR family transcriptional regulator	289	61	173	518	303	252.674	107.103	280.191	253.292	236.758	226.004	-0.482063	0.288891	-1.66867	0.0951828	0.231953	down
BS3610_RS23550	yfkA		44	32	23	133	93	38.4694	56.1853	37.2508	65.0346	72.6682	53.9217	-0.357494	0.397911	-0.898427	0.368958	0.5788	down
BS3610_RS04265	bsuRB	type-2 restriction enzyme BsuMI component YdiS	148	75	79	274	199	129.397	131.684	127.949	133.981	155.494	135.701	-0.0979154	0.253204	-0.386705	0.698974	0.839436	down
BS3610_RS07000	argB	acetylglutamate kinase	53	24	15	82	53	46.3381	42.139	24.294	40.0965	41.4131	38.8561	0.297924	0.423174	0.704022	0.481419	0.680057	up
BS3610_RS14450	zur	transcriptional repressor	188	68	98	283	176	164.369	119.394	158.721	138.382	137.523	143.678	-0.00438661	0.256946	-0.0170722	0.986379	0.992794	down
BS3610_RS03770	ydeP	ArsR family transcriptional regulator	6	1	3	16	17	5.24582	1.75579	4.8588	7.82371	13.2834	6.59351	-1.2284	1.0432	-1.17753	0.238986	0.443956	down
BS3610_RS05460	yfiZ	siderophore ABC transporter permease	127	53	91	195	114	111.037	93.0569	147.384	95.3514	89.0772	107.181	-0.0800705	0.303944	-0.263438	0.792213	0.893205	down
BS3610_RS17910	pbpD	penicillin-binding protein 4	230	104	228	737	469	201.09	182.602	369.269	360.379	366.467	295.962	-0.922326	0.201405	-4.57947	4.66e-06	3.69e-05	down
BS3610_RS07110	trpS	tryptophan--tRNA ligase	321	160	114	372	262	280.652	280.927	184.635	181.901	204.721	226.567	0.559467	0.211228	2.64863	0.00808177	0.0311306	up
BS3610_RS18865	fhuB	ferrichrome ABC transporter permease	177	99	88	231	148	154.752	173.823	142.525	112.955	115.644	139.94	0.4186	0.252438	1.65823	0.0972711	0.235471	up
BS3610_RS06700	sbcC	nuclease SbcCD subunit C	199	106	101	341	199	173.987	186.114	163.58	166.743	155.494	169.183	0.148923	0.230292	0.64667	0.517845	0.705326	up
BS3610_RS04115	16S	16S ribosomal RNA	64139	53931	94362	84687	50760	56077	94691.6	152829	41410.4	39662.8	76934.1	-0.0486032	0.819251	-0.0593264	0.952692	0.973697	down
BS3610_RS17310	ytlC	ABC transporter ATP-binding protein	18	4	24	41	43	15.7375	7.02317	38.8704	20.0482	33.5993	23.0557	-1.32631	0.599668	-2.21174	0.0269845	0.0869236	down
BS3610_RS24230	spoIVCB	RNA polymerase sporulation-specific sigma-K factor precursor Sigma-27 SpoIVCB	152	68	56	168	101	132.894	119.394	90.6977	82.1489	78.9193	100.811	0.60262	0.276263	2.18132	0.0291594	0.0925983	up
BS3610_RS11790	yosT	SPBc2 prophage-derived transcriptional regulator YosT	10	5	10	20	18	8.74304	8.77896	16.196	9.77963	14.0648	11.5125	-0.574745	0.747721	-0.768663	0.442093	0.646235	down
BS3610_RS07270	fabI	enoyl-ACP reductase	1602	934	593	1611	983	1400.64	1639.91	960.424	787.749	768.095	1111.36	0.860576	0.173327	4.96505	6.87e-07	6.18e-06	up
BS3610_RS10795	yngHB	acetyl-CoA carboxylase biotin carboxyl carrier protein subunit	16	4	1	3	0	13.9889	7.02317	1.6196	1.46694	0	4.81972	3.43265	1.29014	2.66068	0.00779834	0.0301659	up
BS3610_RS11080	yoaS	membrane protein	15	2	3	26	12	13.1146	3.51158	4.8588	12.7135	9.37655	8.715	-0.0833842	0.879214	-0.0948395	0.924442	0.961018	down
BS3610_RS01650	kbaA	KinB-signaling pathway activation protein	101	42	31	124	86	88.3047	73.7432	50.2076	60.6337	67.1986	68.0176	0.44487	0.327933	1.35659	0.174912	0.359724	up
BS3610_RS23985	yotK	hypothetical protein	2	1	1	12	2	1.74861	1.75579	1.6196	5.86778	1.56276	2.51091	-0.863476	1.60149	-0.53917	0.58977	NA	down
BS3610_RS09195	mraY	phospho-N-acetylmuramoyl-pentapeptide- transferase	72	26	47	138	94	62.9499	45.6506	76.1213	67.4795	73.4496	65.1302	-0.381847	0.339734	-1.12396	0.261031	0.469343	down
BS3610_RS02310	phoD	alkaline phosphatase	705	450	564	2920	1749	616.384	790.106	913.455	1427.83	1366.63	1022.88	-0.821851	0.211548	-3.88494	0.000102354	0.000618883	down
BS3610_RS09415	sirC	precorrin-2 dehydrogenase	273	110	193	608	334	238.685	193.137	312.583	297.301	260.981	260.537	-0.412637	0.215669	-1.91329	0.0557104	0.154632	down
BS3610_RS18395	pucM	5-hydroxyisourate hydrolase	9	1	9	25	13	7.86874	1.75579	14.5764	12.2245	10.1579	9.31668	-1.20164	0.87935	-1.36651	0.17178	0.354548	down
BS3610_RS15680	glnH	ABC transporter glutamine-binding protein GlnH	84	32	9	27	19	73.4415	56.1853	14.5764	13.2025	14.8462	34.4504	2.21286	0.448958	4.92889	8.27e-07	7.31e-06	up
BS3610_RS12910	yptA	hypothetical protein	53	29	20	51	26	46.3381	50.9179	32.392	24.9381	20.3159	34.9804	0.935523	0.435513	2.14809	0.0317063	0.0986754	up
BS3610_RS04855	yetN	hypothetical protein	20	8	12	36	35	17.4861	14.0463	19.4352	17.6033	27.3483	19.1838	-0.42605	0.586525	-0.726396	0.467596	0.669203	down
BS3610_RS18775	pduO	cob(I)yrinic acid a	34	16	23	44	31	29.7263	28.0927	37.2508	21.5152	24.2227	28.1616	0.112755	0.490296	0.229972	0.818113	0.906961	up
BS3610_RS10595	yneB	Resolvase homolog YneB	124	25	45	124	88	108.414	43.8948	72.8821	60.6337	68.7613	70.9171	0.225617	0.373565	0.603957	0.545872	0.727529	up
BS3610_RS03555			0	0	0	2	3	0	0	0	0.977963	2.34414	0.66442	-2.34052	3.14064	-0.745236	0.456129	NA	down
BS3610_RS16640	ytoI	hypothetical protein	213	126	179	555	349	186.227	221.23	289.909	271.385	272.701	248.29	-0.455444	0.211604	-2.15235	0.0313701	0.0983028	down
BS3610_RS04570	gatC	glutamyl-tRNA(Gln) amidotransferase subunit C	95	56	44	183	93	83.0589	98.3243	71.2625	89.4836	72.6682	82.9595	0.197177	0.305477	0.645471	0.518622	0.705669	up
BS3610_RS17730	yulF	oxidoreductase	93	55	110	194	125	81.3103	96.5685	178.156	94.8624	97.6724	109.714	-0.454674	0.326404	-1.39298	0.163626	0.341611	down
BS3610_RS11510	gerT	germination protein GerT	8	3	63	121	62	6.99443	5.26737	102.035	59.1668	48.4455	44.3818	-3.43395	0.596343	-5.75835	8.49e-09	9.54e-08	down
BS3610_RS01555	ybzG	ribosome-binding protein	195	130	162	459	279	170.489	228.253	262.375	224.443	218.005	220.713	-0.244179	0.229936	-1.06195	0.28826	0.500675	down
BS3610_RS13640	mleN	malate-2H+/Na+-lactate antiporter	27	15	18	66	41	23.6062	26.3369	29.1528	32.2728	32.0365	28.681	-0.336822	0.474945	-0.70918	0.478213	0.677816	down
BS3610_RS17895	kapD	or 3'-5' exonuclease KapD	16	6	31	83	43	13.9889	10.5347	50.2076	40.5855	33.5993	29.7832	-1.7048	0.526539	-3.23775	0.00120477	0.00583996	down
BS3610_RS24510	BS3610_RS24510	hypothetical protein	51	29	56	97	58	44.5895	50.9179	90.6977	47.4312	45.32	55.7913	-0.323881	0.401808	-0.80606	0.420209	0.626044	down
BS3610_RS03170	ydzA	membrane protein	194	122	151	445	281	169.615	214.207	244.56	217.597	219.567	213.109	-0.251035	0.22472	-1.1171	0.263951	0.472882	down
BS3610_RS06455	fabHB	3-oxoacyl-ACP synthase III	145	80	58	194	59	126.774	140.463	93.9369	94.8624	46.1014	100.428	0.774948	0.331007	2.34118	0.0192229	0.0652576	up
BS3610_RS11310	yocA	membrane protein	1596	736	770	2460	1663	1395.39	1292.26	1247.09	1202.89	1299.43	1287.41	0.106237	0.153715	0.691132	0.489483	0.68634	up
BS3610_RS20915	arfM	transcription regulator ArfM	40	8	31	71	42	34.9722	14.0463	50.2076	34.7177	32.8179	33.3524	-0.585914	0.491373	-1.1924	0.233104	0.43584	down
BS3610_RS09480	prpC	protein phosphatase PrpC	69	31	38	133	74	60.327	54.4295	61.5449	65.0346	57.822	59.8316	-0.0936933	0.342101	-0.273876	0.78418	0.88962	down
BS3610_RS10985	yoaG	membrane protein	30	13	8	47	41	26.2291	22.8253	12.9568	22.9821	32.0365	23.406	0.0848488	0.545301	0.1556	0.876348	0.940727	up
BS3610_RS15110	yqaE	XRE family transcriptional regulator	33	12	19	45	38	28.852	21.0695	30.7724	22.0042	29.6924	26.4781	-0.0932469	0.499755	-0.186585	0.851986	0.926663	down
BS3610_RS10875	iseA	hypothetical protein	293	143	237	628	401	256.171	251.078	383.846	307.08	313.333	302.302	-0.390583	0.206341	-1.8929	0.0583714	0.160581	down
BS3610_RS16465	ysaA	haloacid dehalogenase	661	278	412	1101	807	577.915	488.11	667.276	538.369	630.573	580.448	-0.190096	0.185382	-1.02543	0.305161	0.51624	down
BS3610_RS16885	ccpA	catabolite control protein A	174	133	141	450	318	152.129	233.52	228.364	220.042	248.478	216.507	-0.289006	0.240385	-1.20227	0.22926	0.431515	down
BS3610_RS15845	ruvA	Holliday junction ATP-dependent DNA helicase RuvA	27	16	23	59	31	23.6062	28.0927	37.2508	28.8499	24.2227	28.4045	-0.21038	0.485707	-0.433142	0.664912	0.815321	down
BS3610_RS08885	pdhC	dihydrolipoyllysine-residue acetyltransferase component of pyruvate dehydrogenase complex	1095	645	600	2252	1198	957.363	1132.49	971.761	1101.19	936.092	1019.78	0.0543738	0.16932	0.32113	0.748112	0.866993	up
BS3610_RS01570	rpsM	30S ribosomal protein S13	241	156	199	618	356	210.707	273.903	322.301	302.191	278.171	277.455	-0.321596	0.213548	-1.50597	0.132076	0.295103	down
BS3610_RS05130	treP	PTS trehalose EIIBC component	217	142	102	348	242	189.724	249.322	165.199	170.166	189.094	192.701	0.312944	0.232698	1.34485	0.178675	0.365193	up
BS3610_RS16050	hemB	delta-aminolevulinic acid dehydratase	307	201	169	631	425	268.411	352.914	273.713	308.547	332.086	307.134	0.0116198	0.211432	0.0549577	0.956172	0.97627	up
BS3610_RS22525	yycI	two-component system YycFG regulatory protein	24	12	35	90	44	20.9833	21.0695	56.6861	44.0083	34.3807	35.4256	-1.07738	0.465866	-2.31265	0.0207418	0.069768	down
BS3610_RS15985	minC	septum site-determining protein MinC	260	119	171	735	437	227.319	208.939	276.952	359.402	341.463	282.815	-0.584003	0.213415	-2.73646	0.00621035	0.0247855	down
BS3610_RS09245	ftsZ	cell division protein FtsZ	3305	1828	2091	6367	3782	2889.57	3209.59	3386.59	3113.35	2955.18	3110.85	-0.0475871	0.150476	-0.316245	0.751817	0.869537	down
BS3610_RS13725	yqzH	hypothetical protein	28	25	20	61	22	24.4805	43.8948	32.392	29.8279	17.1903	29.5571	0.347375	0.501062	0.693277	0.488135	0.685906	up
BS3610_RS15380	yraN	LysR family transcriptional regulator	17	12	10	24	16	14.8632	21.0695	16.196	11.7356	12.5021	15.2733	0.418111	0.63237	0.661181	0.508496	0.698317	up
BS3610_RS22490	rocE	amino-acid permease RocE	176	103	174	678	280	153.878	180.847	281.811	331.53	218.786	233.37	-0.740073	0.243584	-3.03827	0.00237943	0.0107802	down
BS3610_RS07545	yjhB	ADP-ribose pyrophosphatase	70	50	54	152	128	61.2013	87.7896	87.4585	74.3252	100.017	82.1582	-0.248135	0.320969	-0.773079	0.439475	0.644902	down
BS3610_RS11575	yodJ	peptidase M15	208	78	142	342	192	181.855	136.952	229.983	167.232	150.025	173.209	-0.164951	0.263015	-0.627153	0.530559	0.716182	down
BS3610_RS21555	dltD	D-alanyl-lipoteichoic acid biosynthesis protein DltD	148	92	87	272	143	129.397	161.533	140.905	133.003	111.737	135.315	0.172122	0.259418	0.663495	0.507014	0.697645	up
BS3610_RS06390	ecsA	ABC transporter ATP-binding protein	73	29	55	183	103	63.8242	50.9179	89.0781	89.4836	80.482	74.7572	-0.56971	0.320788	-1.77597	0.0757377	0.195676	down
BS3610_RS01915	ybzH	transcriptional regulator	58	25	43	103	74	50.7096	43.8948	69.6429	50.3651	57.822	54.4869	-0.29295	0.36635	-0.799643	0.423918	0.629715	down
BS3610_RS13145	hisC	histidinol-phosphate aminotransferase	298	204	166	523	311	260.543	358.181	268.854	255.737	243.009	277.265	0.264605	0.215571	1.22746	0.219649	0.418289	up
BS3610_RS06995	argJ	arginine biosynthesis bifunctional protein ArgJ	114	61	44	140	88	99.6707	107.103	71.2625	68.4574	68.7613	83.051	0.571906	0.295001	1.93866	0.0525428	0.147669	up
BS3610_RS24180	BS3610_RS24180	hypothetical protein	10	1	11	14	16	8.74304	1.75579	17.8156	6.84574	12.5021	9.53245	-1.05473	0.896073	-1.17706	0.239172	0.444097	down
BS3610_RS22915	rnpA	ribonuclease P protein component	65	33	34	71	36	56.8298	57.9411	55.0665	34.7177	28.1296	46.5369	0.589435	0.404055	1.4588	0.14462	0.31373	up
BS3610_RS18410	pucD	xanthine dehydrogenase subunit D	8	0	10	21	8	6.99443	0	16.196	10.2686	6.25103	7.94202	-1.39449	1.01778	-1.37013	0.170645	0.35311	down
BS3610_RS17530	BS3610_RS17530	tRNA	358	146	115	321	236	313.001	256.346	186.254	156.963	184.405	219.394	0.710164	0.222422	3.19286	0.00140869	0.00669696	up
BS3610_RS19270	rsbQ	sigma factor sigB regulation protein rsbQ	62	9	42	114	67	54.2069	15.8021	68.0233	55.7439	52.3524	49.2257	-0.659889	0.445334	-1.48179	0.138397	0.303676	down
BS3610_RS02430	znuC	zinc uptake system ATP-binding protein ZnuC	11	2	1	18	15	9.61734	3.51158	1.6196	8.80167	11.7207	7.05418	-0.1727	0.993143	-0.173892	0.86195	0.933471	down
BS3610_RS18050	yueI	hypothetical protein	53	23	22	57	34	46.3381	40.3832	35.6312	27.872	26.5669	35.3583	0.563901	0.428465	1.3161	0.188142	0.378534	up
BS3610_RS16005	radC	hypothetical protein	39	23	15	25	30	34.0979	40.3832	24.294	12.2245	23.4414	26.8882	0.934154	0.509953	1.83184	0.0669746	0.178289	up
BS3610_RS23965	yokU		24	17	11	25	12	20.9833	29.8485	17.8156	12.2245	9.37655	18.0497	0.977474	0.595785	1.64065	0.10087	0.241574	up
BS3610_RS07345	yjcG	hypothetical protein	489	248	250	853	509	427.535	435.436	404.9	417.101	397.722	416.539	0.0843389	0.179878	0.468867	0.639165	0.797174	up
BS3610_RS17645	yuaG	flotillin	213	116	98	359	217	186.227	203.672	158.721	175.544	169.559	178.745	0.204796	0.22722	0.90131	0.367424	0.577033	up
BS3610_RS12905	ypvA	ATP-dependent helicase	205	113	70	297	164	179.232	198.404	113.372	145.228	128.146	152.877	0.531595	0.244801	2.17154	0.0298905	0.0943259	up
BS3610_RS15920	nifS	cysteine desulfurase	16	6	25	50	37	13.9889	10.5347	40.49	24.4491	28.911	23.6748	-1.28684	0.567917	-2.2659	0.0234577	0.0776087	down
BS3610_RS17295	ytmB	hypothetical protein	61	19	54	98	72	53.3325	33.36	87.4585	47.9202	56.2593	55.6661	-0.492544	0.399445	-1.23307	0.21755	0.416411	down
BS3610_RS10095	spoVS	stage V sporulation protein S	3996	2214	2149	4663	3298	3493.72	3887.32	3480.52	2280.12	2576.99	3143.73	0.410919	0.188857	2.17583	0.0295683	0.0935673	up
BS3610_RS14745	yqeH	ribosome biogenesis GTPase YqeH	88	38	28	132	90	76.9388	66.7201	45.3488	64.5456	70.3241	64.7755	0.242533	0.342335	0.708466	0.478656	0.677816	up
BS3610_RS18390	pucL	uric acid degradation bifunctional protein PucL	11	3	2	14	10	9.61734	5.26737	3.2392	6.84574	7.81379	6.55669	0.307466	0.954847	0.322006	0.747448	0.866473	up
BS3610_RS20580	ureA	urease subunit gamma	52	26	18	90	40	45.4638	45.6506	29.1528	44.0083	31.2552	39.1061	0.360032	0.418476	0.86034	0.389602	0.598535	up
BS3610_RS12985	yppC	hypothetical protein	29	16	29	66	31	25.3548	28.0927	46.9684	32.2728	24.2227	31.3823	-0.342138	0.481323	-0.710827	0.477191	0.677775	down
BS3610_RS20720	ywlG	hypothetical protein	153	117	149	294	193	133.769	205.428	241.321	143.761	150.806	175.017	-0.0712574	0.287373	-0.247962	0.804164	0.899887	down
BS3610_RS06440	hemY	protoporphyrinogen oxidase	525	293	434	1454	852	459.01	514.447	702.907	710.979	665.735	610.616	-0.514277	0.171831	-2.99293	0.00276317	0.0122595	down
BS3610_RS18485	yurR	oxidoreductase	67	38	45	111	83	58.5784	66.7201	72.8821	54.277	64.8545	63.4624	-0.0218287	0.340568	-0.064095	0.948895	0.973154	down
BS3610_RS12855	bpsA	chalcone synthase	36	15	3	22	26	31.4749	26.3369	4.8588	10.7576	20.3159	18.7488	1.21995	0.619863	1.9681	0.0490564	0.139721	up
BS3610_RS07365	yjcK	alanine acetyltransferase	98	30	64	148	114	85.6818	52.6737	103.655	72.3693	89.0772	80.6913	-0.303947	0.332911	-0.913	0.361243	0.57133	down
BS3610_RS17320	rppG	7	124	24	69	188	146	108.414	42.139	111.753	91.9285	114.081	93.663	-0.439742	0.352313	-1.24816	0.211973	0.408451	down
BS3610_RS11120	yobA	hypothetical protein	0	3	0	5	2	0	5.26737	0	2.44491	1.56276	1.85501	0.71147	1.9418	0.366398	0.714068	NA	up
BS3610_RS05960	yhcU	hypothetical protein	4	1	7	4	5	3.49722	1.75579	11.3372	1.95593	3.90689	4.49061	-0.941201	1.27668	-0.737227	0.460984	0.663982	down
BS3610_RS16660	rbfK	RNA-binding riboflavin kinase RibR	1	0	0	3	1	0.874304	0	0	1.46694	0.781379	0.624526	-0.510139	3.01871	-0.168992	0.865803	NA	down
BS3610_RS04300	ydjE	sugar kinase	925	558	823	2267	1581	808.731	979.732	1332.93	1108.52	1235.36	1093.06	-0.456342	0.171565	-2.65987	0.00781701	0.0301973	down
BS3610_RS11275	yobR	acetyltransferase	23	17	32	80	42	20.109	29.8485	51.8273	39.1185	32.8179	34.7442	-0.737917	0.464124	-1.58991	0.111855	0.261969	down
BS3610_RS20300	ywrB	transporter	10	2	10	24	5	8.74304	3.51158	16.196	11.7356	3.90689	8.81862	-0.675687	0.914636	-0.73875	0.460059	0.663107	down
BS3610_RS14280	BS3610_RS14280	tRNA	22	7	7	24	12	19.2347	12.2905	11.3372	11.7356	9.37655	12.7949	0.57562	0.683838	0.841749	0.399928	0.606358	up
BS3610_RS22810	maa	maltose O-acetyltransferase	35	17	27	113	64	30.6006	29.8485	43.7292	55.2549	50.0083	41.8883	-0.728507	0.411158	-1.77185	0.0764203	0.196935	down
BS3610_RS12620	yokF	SPBc2 prophage-derived endonuclease YokF	43	16	14	57	41	37.5951	28.0927	22.6744	27.872	32.0365	29.6541	0.257558	0.468022	0.55031	0.582107	0.75657	up
BS3610_RS20230	ywsA	hypothetical protein	24	8	17	25	20	20.9833	14.0463	27.5332	12.2245	15.6276	18.083	0.0171743	0.61828	0.0277775	0.97784	0.988378	up
BS3610_RS23595	yhdX	hypothetical protein	388	211	269	756	653	339.23	370.472	435.673	369.67	510.24	405.057	-0.306586	0.20431	-1.50059	0.133462	0.29672	down
BS3610_RS11055	yoaP	N-acetyltransferase	13	22	13	31	32	11.366	38.6274	21.0548	15.1584	25.0041	22.2421	0.235728	0.600816	0.392347	0.694802	0.836209	up
BS3610_RS04790			1	1	1	1	6	0.874304	1.75579	1.6196	0.488982	4.68827	1.88539	-0.852381	1.88257	-0.452776	0.65071	NA	down
BS3610_RS01375	rplA	50S ribosomal protein L1	1971	1039	980	3033	1667	1723.25	1824.27	1587.21	1483.08	1302.56	1584.07	0.284033	0.159488	1.78091	0.0749279	0.194099	up
BS3610_RS12495			1	0	0	5	3	0.874304	0	0	2.44491	2.34414	1.13267	-1.55929	2.45213	-0.635891	0.524847	NA	down
BS3610_RS12930	ypsA	hypothetical protein	50	25	35	151	118	43.7152	43.8948	56.6861	73.8362	92.2027	62.067	-0.778519	0.363186	-2.14358	0.0320664	0.0995563	down
BS3610_RS19780	yvlC	membrane protein	53	29	16	81	55	46.3381	50.9179	25.9136	39.6075	42.9758	41.1506	0.389019	0.4101	0.948595	0.342827	0.552164	up
BS3610_RS09160	mraZ	division/cell wall cluster transcriptional repressor MraZ	615	282	152	619	352	537.697	495.133	246.179	302.68	275.045	371.347	0.904469	0.192479	4.69904	2.61e-06	2.17e-05	up
BS3610_RS11785	yosU	hypothetical protein	0	0	0	5	4	0	0	0	2.44491	3.12552	1.11408	-3.09539	2.61976	-1.18156	0.237382	NA	down
BS3610_RS02395	ycdB	hypothetical protein	25	11	22	103	54	21.8576	19.3137	35.6312	50.3651	42.1945	33.8724	-1.06042	0.465868	-2.27622	0.022833	0.0758529	down
BS3610_RS06040	nsrR	transcriptional regulator	214	84	183	546	411	187.101	147.486	296.387	266.984	321.147	243.821	-0.801018	0.223529	-3.58351	0.000339004	0.00186522	down
BS3610_RS00925	yaaT	stage 0 sporulation protein YaaT	248	108	129	496	286	216.827	189.625	208.929	242.535	223.474	216.278	-0.145919	0.219357	-0.665214	0.505914	0.697079	down
BS3610_RS17600	BS3610_RS17600	tRNA	116	42	43	135	79	101.419	73.7432	69.6429	66.0125	61.7289	74.5094	0.437065	0.317534	1.37644	0.168687	0.349956	up
BS3610_RS11330	yocD	LD-carboxypeptidase	143	52	70	225	146	125.025	91.3012	113.372	110.021	114.081	110.76	-0.0355773	0.275881	-0.128959	0.89739	0.951609	down
BS3610_RS14425	yqgA	cell wall-binding protein YqgA	2042	866	839	2987	2017	1785.33	1520.52	1358.85	1460.59	1576.04	1540.26	0.17472	0.161003	1.0852	0.277834	0.48909	up
BS3610_RS15995	mreC	cell shape-determining protein MreC	271	113	150	441	279	236.936	198.404	242.94	215.641	218.005	222.385	-0.036122	0.21812	-0.165606	0.868467	0.937087	down
BS3610_RS16070	hemA	glutamyl-tRNA reductase	2107	662	914	3328	2119	1842.16	1162.33	1480.32	1627.33	1655.74	1553.58	-0.0764894	0.195886	-0.39048	0.696182	0.83712	down
BS3610_RS08660	ykuO	hypothetical protein	992	564	259	944	650	867.31	990.266	419.477	461.599	507.896	649.31	0.99765	0.176293	5.65906	1.52e-08	1.68e-07	up
BS3610_RS15725	iscSA	cysteine desulfurase	267	141	145	464	296	233.439	247.567	234.842	226.887	231.288	234.805	0.0566815	0.208035	0.272461	0.785267	0.890352	up
BS3610_RS04930	yfmP	transcriptional regulator	107	42	36	80	60	93.5505	73.7432	58.3057	39.1185	46.8827	62.3201	0.842251	0.347413	2.42435	0.0153358	0.0540062	up
BS3610_RS14555	dgkA	undecaprenol kinase	30	19	15	54	47	26.2291	33.36	24.294	26.405	36.7248	29.4026	0.00145871	0.477382	0.00305564	0.997562	0.998057	up
BS3610_RS05910	yhcJ	methionine ABC transporter substrate-binding protein	293	154	228	527	298	256.171	270.392	369.269	257.693	232.851	277.275	-0.110149	0.235308	-0.468105	0.63971	0.797265	down
BS3610_RS10390	ynaC	hypothetical protein	162	86	66	277	196	141.637	150.998	106.894	135.448	153.15	137.625	0.1325	0.26018	0.509262	0.610569	0.77668	up
BS3610_RS18845	yvrO	ABC transporter ATP-binding protein	102	64	67	201	105	89.179	112.371	108.513	98.2853	82.0448	98.0786	0.060685	0.291287	0.208334	0.834968	0.917764	up
BS3610_RS02625	ycgQ	hypothetical protein	18	20	7	42	28	15.7375	35.1158	11.3372	20.5372	21.8786	20.9213	0.412829	0.583614	0.707367	0.479339	0.678544	up
BS3610_RS08365	eag	hypothetical protein	40	21	32	67	60	34.9722	36.8716	51.8273	32.7618	46.8827	40.6631	-0.26479	0.421611	-0.628043	0.529976	0.716182	down
BS3610_RS09540	fapR	transcription factor FapR	684	290	223	750	434	598.024	509.179	361.171	366.736	339.118	434.846	0.643153	0.183975	3.49588	0.000472496	0.00251728	up
BS3610_RS05500	yfhH	hypothetical protein	34	25	29	89	73	29.7263	43.8948	46.9684	43.5194	57.0407	44.2299	-0.450361	0.407615	-1.10487	0.269217	0.478727	down
BS3610_RS16100	tig	trigger factor	3191	1437	1631	4791	2836	2789.9	2523.07	2641.57	2342.71	2215.99	2502.65	0.148598	0.155377	0.956369	0.338886	0.548665	up
BS3610_RS14535	recO	DNA repair protein RecO	691	369	297	988	641	604.144	647.887	481.022	483.114	500.864	543.406	0.355742	0.171089	2.07928	0.0375919	0.112636	up
BS3610_RS04320	ydjI	hypothetical protein	75	42	23	102	63	65.5728	73.7432	37.2508	49.8761	49.2269	55.134	0.585644	0.355295	1.64833	0.0992844	0.239339	up
BS3610_RS04480	purN	phosphoribosylglycinamide formyltransferase	16	2	0	13	12	13.9889	3.51158	0	6.35676	9.37655	6.64675	0.701931	1.06325	0.660172	0.509143	0.698328	up
BS3610_RS16310	pheT	phenylalanine--tRNA ligase subunit beta	287	145	162	502	264	250.925	254.59	262.375	245.469	206.284	243.929	0.091259	0.214864	0.424729	0.671034	0.81934	up
BS3610_RS16520	ytbE	oxidoreductase	16	10	14	35	19	13.9889	17.5579	22.6744	17.1144	14.8462	17.2364	-0.200213	0.607545	-0.329543	0.741745	0.86234	down
BS3610_RS21100	cysL	transcriptional regulator	24	8	17	30	24	20.9833	14.0463	27.5332	14.6694	18.7531	19.1971	-0.135037	0.591975	-0.228113	0.819558	0.907569	down
BS3610_RS05340	malP	PTS maltose EIICB component	241	129	183	776	421	210.707	226.497	296.387	379.45	328.961	288.4	-0.627368	0.211207	-2.9704	0.00297417	0.0130662	down
BS3610_RS13405	resE	PAS domain-containing sensor histidine kinase	725	363	532	1807	948	633.87	637.352	861.628	883.59	740.747	751.438	-0.382364	0.171035	-2.23559	0.0253784	0.0827553	down
BS3610_RS21470	ywbC	hypothetical protein	92	60	109	267	188	80.436	105.347	176.537	130.558	146.899	127.955	-0.709649	0.27683	-2.56348	0.0103627	0.0389495	down
BS3610_RS23415	ydzS	hypothetical protein	5	2	4	4	5	4.37152	3.51158	6.47841	1.95593	3.90689	4.04487	0.0510483	1.22142	0.0417941	0.966663	0.982731	up
BS3610_RS22860	yyaD	hypothetical protein	5	0	1	8	2	4.37152	0	1.6196	3.91185	1.56276	2.29315	-0.0217782	1.65321	-0.0131733	0.98949	NA	down
BS3610_RS04960	yfmK	N-acetyltransferase	81	44	23	116	80	70.8186	77.2548	37.2508	56.7219	62.5103	60.9113	0.470279	0.352652	1.33355	0.182351	0.37049	up
BS3610_RS23660	BS3610_RS23660	hypothetical protein	8	6	4	18	10	6.99443	10.5347	6.47841	8.80167	7.81379	8.12461	0.127826	0.852369	0.149966	0.880791	0.943037	up
BS3610_RS06845	yitB	phosphoadenosine phosphosulfate reductase	13	9	52	87	71	11.366	15.8021	84.2193	42.5414	55.4779	41.8813	-2.17192	0.50255	-4.32181	1.55e-05	0.000112052	down
BS3610_RS05855	yhbI	MarR family transcriptional regulator	14	0	1	11	12	12.2403	0	1.6196	5.3788	9.37655	5.72304	0.223353	1.16999	0.190902	0.848602	0.924977	up
BS3610_RS02860	dtpT	MFS transporter	80	22	31	175	105	69.9443	38.6274	50.2076	85.5718	82.0448	65.2792	-0.407186	0.376983	-1.08012	0.28009	0.491637	down
BS3610_RS07875			6	0	2	3	5	5.24582	0	3.2392	1.46694	3.90689	2.77177	0.0541048	1.52098	0.0355724	0.971623	NA	up
BS3610_RS03815	ydfD	GntR family transcriptional regulator	2	1	0	2	1	1.74861	1.75579	0	0.977963	0.781379	1.05275	1.36385	2.26968	0.6009	0.547907	NA	up
BS3610_RS12175	yopT	hypothetical protein	27	8	1	19	13	23.6062	14.0463	1.6196	9.29065	10.1579	11.7441	1.34115	0.764161	1.75506	0.0792487	0.201647	up
BS3610_RS07820	xkdN	phage-like element PBSX protein XkdN	1	2	15	22	30	0.874304	3.51158	24.294	10.7576	23.4414	12.5758	-3.35987	1.0514	-3.19563	0.00139526	0.00664356	down
BS3610_RS09900	proS	proline--tRNA ligase	674	364	354	1204	808	589.281	639.108	573.339	588.734	631.354	604.363	0.0351757	0.170587	0.206204	0.836632	0.918278	up
BS3610_RS04905	yfnA	amino acid permease	3	6	17	71	21	2.62291	10.5347	27.5332	34.7177	16.409	18.3635	-2.17415	0.740532	-2.93592	0.00332558	0.01439	down
BS3610_RS14730	nadD	nicotinate-nicotinamide nucleotide adenylyltransferase	64	29	18	83	49	55.9555	50.9179	29.1528	40.5855	38.2876	42.9799	0.549713	0.394208	1.39447	0.163175	0.341153	up
BS3610_RS03690	ydeB	CarD family transcriptional regulator	237	97	76	333	245	207.21	170.312	123.09	162.831	191.438	170.976	0.240377	0.25544	0.94103	0.34669	0.55683	up
BS3610_RS04170	moaC	cyclic pyranopterin monophosphate synthase accessory protein	200	83	113	323	245	174.861	145.731	183.015	157.941	191.438	170.597	-0.131314	0.240032	-0.54707	0.584331	0.757995	down
BS3610_RS24680	yycC	YycC family protein	32	11	27	65	39	27.9777	19.3137	43.7292	31.7838	30.4738	30.6557	-0.521325	0.478632	-1.0892	0.276067	0.486828	down
BS3610_RS03775	ydeQ	general stress protein	14	4	3	12	13	12.2403	7.02317	4.8588	5.86778	10.1579	8.02959	0.48292	0.868068	0.556316	0.577995	0.753411	up
BS3610_RS20810	ywjI	fructose 1	528	394	365	1302	713	461.633	691.782	591.155	636.654	557.123	587.669	-0.0551945	0.202564	-0.27248	0.785253	0.890352	down
BS3610_RS24235	yqzI	hypothetical protein	25	2	1	15	5	21.8576	3.51158	1.6196	7.33472	3.90689	7.64608	1.51897	0.984656	1.54264	0.122918	0.280073	up
BS3610_RS22235	aldX	aldehyde dehydrogenase	29	16	15	28	20	25.3548	28.0927	24.294	13.6915	15.6276	21.4121	0.627654	0.547778	1.14582	0.251871	0.458041	up
BS3610_RS22415	yydD	hypothetical protein	78	45	39	127	123	68.1957	79.0106	63.1645	62.1007	96.1096	73.7162	-0.0187939	0.337768	-0.0556415	0.955627	0.976202	down
BS3610_RS06825	yisX	hypothetical protein	16	24	19	66	38	13.9889	42.139	30.7724	32.2728	29.6924	29.7731	-0.215902	0.520004	-0.415193	0.678	0.824494	down
BS3610_RS16545	phoR	PAS domain-containing sensor histidine kinase	438	260	268	863	558	382.945	456.506	434.053	421.991	436.009	426.301	-0.0430859	0.185039	-0.232847	0.81588	0.906458	down
BS3610_RS09805	flhB	flagellar biosynthetic protein FlhB	3	1	18	98	49	2.62291	1.75579	29.1528	47.9202	38.2876	23.9479	-4.08025	0.869118	-4.69471	2.67e-06	2.21e-05	down
BS3610_RS21510	ywaE	MarR family transcriptional regulator	37	22	33	97	75	32.3493	38.6274	53.4469	47.4312	58.6034	46.0916	-0.594701	0.393873	-1.50988	0.131074	0.293353	down
BS3610_RS06105	yhdK	anti-sigma-M factor	11	3	2	26	20	9.61734	5.26737	3.2392	12.7135	15.6276	9.293	-0.514567	0.871821	-0.590221	0.555042	0.73393	down
BS3610_RS09035	ctaC	cytochrome c oxidase subunit 2	1367	708	988	3430	2068	1195.17	1243.1	1600.17	1677.21	1615.89	1466.31	-0.421311	0.150082	-2.80721	0.00499725	0.0206073	down
BS3610_RS21725	yxkA	hypothetical protein	8	1	1	4	1	6.99443	1.75579	1.6196	1.95593	0.781379	2.62143	1.64754	1.50637	1.09372	0.274079	NA	up
BS3610_RS14100	spoIIIAC	stage III sporulation protein AC	15	2	1	3	1	13.1146	3.51158	1.6196	1.46694	0.781379	4.09881	2.77204	1.30182	2.12936	0.0332244	0.102364	up
BS3610_RS17870	yugF	hydrolase	27	22	14	29	11	23.6062	38.6274	22.6744	14.1805	8.59517	21.5367	1.07241	0.57688	1.85899	0.0630286	0.169802	up
BS3610_RS01675	BS3610_RS01675	tRNA	46	24	10	48	28	40.218	42.139	16.196	23.4711	21.8786	28.7805	0.968903	0.46889	2.06638	0.0387929	0.115463	up
BS3610_RS17180	yttB	MFS transporter	46	22	25	111	86	40.218	38.6274	40.49	54.277	67.1986	48.1622	-0.47059	0.395255	-1.1906	0.233812	0.436962	down
BS3610_RS07170	pepF	Oligoendopeptidase F homolog	664	400	305	1153	749	580.538	702.317	493.978	563.796	585.253	585.176	0.218996	0.181922	1.20379	0.228671	0.430949	up
BS3610_RS06115	sigM	ECF RNA polymerase sigma factor SigM	44	21	33	77	59	38.4694	36.8716	53.4469	37.6516	46.1014	42.5082	-0.253548	0.40555	-0.625195	0.531843	0.717253	down
BS3610_RS13505	ypzJ	hypothetical protein	13	6	1	15	12	11.366	10.5347	1.6196	7.33472	9.37655	8.04631	0.756236	0.885669	0.853858	0.393183	0.600647	up
BS3610_RS17955	maeN	Na+-malate symporter	6	5	1	12	9	5.24582	8.77896	1.6196	5.86778	7.03241	5.70891	0.415682	1.03444	0.401843	0.6878	0.832002	up
BS3610_RS06360	scoC	transcriptional regulator	557	208	253	685	491	486.987	365.205	409.759	334.952	383.657	396.112	0.194419	0.20389	0.953549	0.340312	0.550155	up
BS3610_RS24430	ytzG		48	31	24	60	33	41.9666	54.4295	38.8704	29.3389	25.7855	38.0782	0.633695	0.422724	1.49908	0.133854	0.296937	up
BS3610_RS13385	serA	D-3-phosphoglycerate dehydrogenase	593	305	327	1024	699	518.462	535.516	529.61	500.717	546.184	526.098	0.00410053	0.173205	0.0236745	0.981112	0.990445	up
BS3610_RS16875	ytxE	flagellar motor protein MotS	1	0	2	23	15	0.874304	0	3.2392	11.2466	11.7207	5.41615	-3.93512	1.64306	-2.395	0.0166202	0.0579335	down
BS3610_RS11465	yojK	glycosyl transferase family 1	54	30	30	91	57	47.2124	52.6737	48.588	44.4973	44.5386	47.502	0.121469	0.374609	0.324257	0.745744	0.865021	up
BS3610_RS16095	clpX	ATP-dependent Clp protease ATP-binding subunit ClpX	1269	656	635	2076	1481	1109.49	1151.8	1028.45	1015.13	1157.22	1092.42	0.0825146	0.159394	0.517676	0.604685	0.773697	up
BS3610_RS06685	addB	ATP-dependent helicase/deoxyribonuclease subunit B	230	103	153	482	274	201.09	180.847	247.799	235.689	214.098	215.904	-0.274327	0.21901	-1.25258	0.21036	0.406313	down
BS3610_RS14090	spoIIIAE	stage III sporulation protein AE	78	41	8	30	13	68.1957	71.9874	12.9568	14.6694	10.1579	35.5935	2.46227	0.449223	5.48117	4.23e-08	4.38e-07	up
BS3610_RS14595	yqfA	hypothetical protein	527	310	243	989	545	460.758	544.295	393.563	483.603	425.852	461.614	0.19945	0.189904	1.05027	0.293594	0.506877	up
BS3610_RS04620	yeeB	ATP-dependent helicase	66	18	18	66	61	57.7041	31.6042	29.1528	32.2728	47.6641	39.6796	0.31875	0.440054	0.724344	0.468855	0.669816	up
BS3610_RS21480	ywbA	PTS cellobiose transporter subunit IIC	17	2	12	64	36	14.8632	3.51158	19.4352	31.2948	28.1296	19.4469	-1.41082	0.651007	-2.16714	0.0302242	0.0952298	down
BS3610_RS18735	gerAC	germination protein A3	30	8	8	26	8	26.2291	14.0463	12.9568	12.7135	6.25103	14.4394	0.970213	0.674414	1.4386	0.150264	0.321834	up
BS3610_RS06110	yhdL	anti-sigma-M factor	106	32	55	175	115	92.6762	56.1853	89.0781	85.5718	89.8586	82.674	-0.209746	0.31847	-0.658606	0.510149	0.699093	down
BS3610_RS17290	pckA	phosphoenolpyruvate carboxykinase (ATP)	6858	4107	5135	16576	11087	5995.98	7211.04	8316.65	8105.36	8663.15	7658.43	-0.341233	0.149545	-2.28181	0.0225003	0.0748709	down
BS3610_RS06240	yheD	endospore coat protein	182	75	99	183	106	159.123	131.684	160.341	89.4836	82.8262	124.692	0.431228	0.31048	1.38891	0.164861	0.343433	up
BS3610_RS07205	yjbL	hypothetical protein	41	10	24	58	35	35.8465	17.5579	38.8704	28.3609	27.3483	29.5968	-0.163079	0.493707	-0.330315	0.741162	0.862061	down
BS3610_RS19260	yvfR	ABC transporter ATP-binding protein	6	1	5	14	15	5.24582	1.75579	8.09801	6.84574	11.7207	6.73321	-1.22928	1.0193	-1.20601	0.227815	0.429938	down
BS3610_RS03385	alrA	alanine racemase	94	83	54	209	120	82.1846	145.731	87.4585	102.197	93.7655	102.267	0.233747	0.307346	0.760534	0.446935	0.651685	up
BS3610_RS19215	cyeB	transporter	9	8	3	20	11	7.86874	14.0463	4.8588	9.77963	8.59517	9.02973	0.403473	0.821936	0.490881	0.623511	0.784555	up
BS3610_RS03805	ydfB	N-acetyltransferase	55	15	31	108	74	48.0867	26.3369	50.2076	52.81	57.822	47.0527	-0.484171	0.401825	-1.20493	0.22823	0.430319	down
BS3610_RS08305	ogt	methylated-DNA--protein-cysteine methyltransferase constitutive	176	105	112	413	254	153.878	184.358	181.395	201.949	198.47	184.01	-0.213644	0.230517	-0.926804	0.354028	0.562755	down
BS3610_RS23545	BS3610_RS23545	hypothetical protein	21	7	11	29	17	18.3604	12.2905	17.8156	14.1805	13.2834	15.1861	0.0764365	0.636872	0.120019	0.904468	0.954423	up
BS3610_RS23730	ykzB	hypothetical protein	29	4	9	28	21	25.3548	7.02317	14.5764	13.6915	16.409	15.411	0.198917	0.670131	0.296833	0.766594	0.878927	up
BS3610_RS16405	abnA	arabinan endo-1	21	16	33	147	92	18.3604	28.0927	53.4469	71.8803	71.8869	48.7334	-1.56662	0.420672	-3.72408	0.000196028	0.00113102	down
BS3610_RS02630	ycgR	hypothetical protein	13	9	2	23	12	11.366	15.8021	3.2392	11.2466	9.37655	10.2061	0.664801	0.787732	0.843943	0.398701	0.605651	up
BS3610_RS21990	hutI	imidazolonepropionase	10	11	11	83	23	8.74304	19.3137	17.8156	40.5855	17.9717	20.8859	-0.968319	0.637749	-1.51834	0.128929	0.289838	down
BS3610_RS23335	BS3610_RS23335	PTS cellbiose transporter subunit IIA	3	2	4	25	9	2.62291	3.51158	6.47841	12.2245	7.03241	6.37397	-1.55885	1.07212	-1.45399	0.145948	0.315438	down
BS3610_RS11735	yotG	hypothetical protein	2	0	0	5	0	1.74861	0	0	2.44491	0	0.838703	0.0749333	2.86792	0.0261281	0.979155	NA	up
BS3610_RS02905	yclK	two-component sensor histidine kinase	255	97	88	367	189	222.948	170.312	142.525	179.456	147.681	172.584	0.330717	0.24539	1.34772	0.177748	0.363887	up
BS3610_RS06920	yitQ	hypothetical protein	50	41	43	149	114	43.7152	71.9874	69.6429	72.8583	89.0772	69.4562	-0.458796	0.347991	-1.31841	0.187365	0.377256	down
BS3610_RS13690	yqkC	hypothetical protein	83	54	75	212	176	72.5672	94.8127	121.47	103.664	137.523	106.007	-0.545542	0.291823	-1.86943	0.0615634	0.166682	down
BS3610_RS03515	immA	metallopeptidase ImmA	2	2	0	6	8	1.74861	3.51158	0	2.93389	6.25103	2.88902	-0.365142	1.51938	-0.240323	0.81008	NA	down
BS3610_RS18940	helD	helicase IV	170	83	50	179	138	148.632	145.731	80.9801	87.5277	107.83	114.14	0.668434	0.270294	2.47299	0.0133989	0.0481619	up
BS3610_RS15765	dtd	D-tyrosyl-tRNA(Tyr) deacylase	117	63	65	268	146	102.294	110.615	105.274	131.047	114.081	112.662	-0.150686	0.271934	-0.554128	0.579491	0.754386	down
BS3610_RS19730	nagA	N-acetylglucosamine-6-phosphate deacetylase	75	37	36	145	63	65.5728	64.9643	58.3057	70.9023	49.2269	61.7944	0.125137	0.346722	0.360913	0.718164	0.851192	up
BS3610_RS18685	htrB	serine protease Do	519	314	203	741	415	453.764	551.318	328.779	362.335	324.272	404.094	0.561332	0.190699	2.94355	0.00324467	0.014101	up
BS3610_RS03100	kipR	IclR family transcriptional regulator	22	13	17	67	36	19.2347	22.8253	27.5332	32.7618	28.1296	26.0969	-0.514297	0.502335	-1.02381	0.305924	0.516663	down
BS3610_RS02495	opuAB	glycine/betaine ABC transporter permease	106	102	93	257	142	92.6762	179.091	150.623	125.668	110.956	131.803	0.0558489	0.303021	0.184307	0.853772	0.927354	up
BS3610_RS15915	nadB	L-aspartate oxidase	5	0	0	9	6	4.37152	0	0	4.40083	4.68827	2.69213	-0.413348	1.63284	-0.253146	0.800155	NA	down
BS3610_RS13810	polYA	DNA polymerase IV	30	7	28	70	33	26.2291	12.2905	45.3488	34.2287	25.7855	28.7765	-0.77871	0.520702	-1.4955	0.134784	0.298672	down
BS3610_RS21345	ywcE	hypothetical protein	30	20	30	138	80	26.2291	35.1158	48.588	67.4795	62.5103	47.9846	-1.00435	0.402696	-2.49407	0.0126288	0.0459259	down
BS3610_RS02915	phrC	phosphatase RapC inhibitor	762	451	535	1441	1161	666.22	791.862	866.487	704.623	907.181	787.274	-0.181549	0.183744	-0.988055	0.323126	0.532895	down
BS3610_RS02380	natB	ABC transporter permease NatB	23	19	5	34	15	20.109	33.36	8.09801	16.6254	11.7207	17.9826	1.04841	0.606205	1.72946	0.0837271	0.210256	up
BS3610_RS04090	gmuF	mannose-6-phosphate isomerase GmuF	9	0	4	20	13	7.86874	0	6.47841	9.77963	10.1579	6.85694	-0.999076	1.04116	-0.959577	0.337268	0.546925	down
BS3610_RS19485	BS3610_RS19485	tRNA	63	11	12	66	76	55.0812	19.3137	19.4352	32.2728	59.3848	37.0975	0.0274971	0.528795	0.0519995	0.958529	0.977928	up
BS3610_RS13440	spmA	spore maturation protein A	67	34	14	47	20	58.5784	59.6969	22.6744	22.9821	15.6276	35.9119	1.5381	0.432712	3.55456	0.000378618	0.00206068	up
BS3610_RS18710	yuxN	TetR family transcriptional regulator	123	63	66	180	106	107.539	110.615	106.894	88.0167	82.8262	99.1782	0.250168	0.282847	0.884463	0.376447	0.587315	up
BS3610_RS09125	ylzH	hypothetical protein	59	28	29	91	82	51.5839	49.1622	46.9684	44.4973	64.0731	51.257	-0.0406198	0.376302	-0.107945	0.91404	0.957486	down
BS3610_RS10200	pksH	enoyl-CoA hydratase	177	132	90	253	159	154.752	231.764	145.764	123.712	124.239	156.046	0.550859	0.258922	2.12751	0.033378	0.102758	up
BS3610_RS16390	araD	L-ribulose-5-phosphate 4-epimerase	6	1	2	7	2	5.24582	1.75579	3.2392	3.42287	1.56276	3.04529	0.434455	1.37572	0.315802	0.752152	NA	up
BS3610_RS16365	araQ	arabinose ABC transporter permease	4	1	7	24	18	3.49722	1.75579	11.3372	11.7356	14.0648	8.47812	-2.14433	0.991922	-2.16179	0.0306341	0.0962205	down
BS3610_RS13620	fur	transcriptional repressor	370	149	195	526	401	323.493	261.613	315.822	257.204	313.333	294.293	0.000535403	0.212149	0.00252371	0.997986	0.998234	up
BS3610_RS01695	BS3610_RS01695	tRNA	1	3	2	5	2	0.874304	5.26737	3.2392	2.44491	1.56276	2.67771	0.25976	1.50372	0.172745	0.862852	NA	up
BS3610_RS17010	ythQ	transporter	62	36	39	139	90	54.2069	63.2085	63.1645	67.9684	70.3241	63.7745	-0.211799	0.335035	-0.63217	0.527276	0.714311	down
BS3610_RS07595	yjlC	hypothetical protein	261	140	114	502	229	228.193	245.811	184.635	245.469	178.936	216.609	0.209719	0.233028	0.899974	0.368134	0.577924	up
BS3610_RS17300	ytmA	peptidase	43	28	11	31	30	37.5951	49.1622	17.8156	15.1584	23.4414	28.6345	1.19617	0.481185	2.48589	0.0129228	0.0468686	up
BS3610_RS09970	mlpA	peptidase M16	79	38	23	99	45	69.07	66.7201	37.2508	48.4092	35.1621	51.3224	0.737494	0.368415	2.0018	0.0453059	0.130981	up
BS3610_RS08450	ykvR	hypothetical protein	8	5	1	14	2	6.99443	8.77896	1.6196	6.84574	1.56276	5.1603	1.10372	1.11229	0.992293	0.321055	0.530661	up
BS3610_RS07640	exuR	transcriptional regulator	66	32	23	69	49	57.7041	56.1853	37.2508	33.7397	38.2876	44.6335	0.652847	0.382034	1.70887	0.0874746	0.2175	up
BS3610_RS05920	tcyP	L-cystine uptake protein TcyP	337	231	202	625	455	294.64	405.588	327.16	305.614	355.527	337.706	0.0775904	0.210021	0.369441	0.711799	0.84681	up
BS3610_RS24465	yukJ	hypothetical protein	243	134	191	592	406	212.456	235.276	309.344	289.477	317.24	272.759	-0.451715	0.204459	-2.20932	0.0271527	0.0873259	down
BS3610_RS19640	yvzA	hypothetical protein	79	42	33	82	85	69.07	73.7432	53.4469	40.0965	66.4172	60.5548	0.42808	0.358756	1.19323	0.232778	0.435837	up
BS3610_RS02620	putR	hypothetical protein	113	37	60	147	133	98.7964	64.9643	97.1761	71.8803	103.923	87.3481	-0.115917	0.322604	-0.359318	0.719357	0.851781	down
BS3610_RS00960	yabD	hydrolase TatD	12	12	27	70	22	10.4916	21.0695	43.7292	34.2287	17.1903	25.3419	-1.04738	0.584443	-1.79209	0.0731181	0.190494	down
BS3610_RS10855	ppsA	non-ribosomal peptide synthetase	1040	681	634	2401	1308	909.276	1195.69	1026.83	1174.04	1022.04	1065.58	-0.0356931	0.177764	-0.20079	0.840863	0.920771	down
BS3610_RS12300	yonS	lipoprotein	30	8	25	130	107	26.2291	14.0463	40.49	63.5676	83.6075	45.5881	-1.59489	0.463207	-3.44315	0.000574975	0.00300372	down
BS3610_RS05355	catD	oxidoreductase	31	10	4	43	16	27.1034	17.5579	6.47841	21.0262	12.5021	16.9336	0.691071	0.643045	1.07469	0.282516	0.494096	up
BS3610_RS20320	ywqM	LysR family transcriptional regulator	2	2	4	19	7	1.74861	3.51158	6.47841	9.29065	5.46965	5.29978	-1.54001	1.17025	-1.31596	0.188187	0.378534	down
BS3610_RS20295	ywrC	AsnC family transcriptional regulator	3	7	1	18	15	2.62291	12.2905	1.6196	8.80167	11.7207	7.41108	-0.155453	1.00804	-0.154213	0.877441	0.9414	down
BS3610_RS11315	yozB	membrane protein	799	257	317	1112	851	698.569	451.238	513.414	543.748	664.953	574.384	0.00869864	0.215349	0.0403931	0.96778	0.982731	up
BS3610_RS07415	yjcQ	hypothetical protein	9	6	31	80	49	7.86874	10.5347	50.2076	39.1185	38.2876	29.2034	-2.23618	0.562594	-3.97477	7.04e-05	0.00043643	down
BS3610_RS21785	atoB	succinyl-CoA--3-ketoacid CoA transferase subunit B	50	36	8	40	3	43.7152	63.2085	12.9568	19.5593	2.34414	28.3568	2.16336	0.604403	3.57934	0.000344463	0.00189009	up
BS3610_RS17230	ytrB	ABC transporter ATP-binding protein	33	3	9	57	27	28.852	5.26737	14.5764	27.872	21.0972	19.533	-0.254365	0.653524	-0.38922	0.697113	0.837741	down
BS3610_RS14230	comGG	ComG operon protein 7	23	5	1	1	1	20.109	8.77896	1.6196	0.488982	0.781379	6.35558	4.18891	1.22992	3.40585	0.000659583	0.00338866	up
BS3610_RS23755			1	0	5	3	3	0.874304	0	8.09801	1.46694	2.34414	2.55668	-2.65562	1.92649	-1.37848	0.168056	NA	down
BS3610_RS16105	ysoA	hypothetical protein	70	39	64	181	84	61.2013	68.4759	103.655	88.5057	65.6358	77.4946	-0.400198	0.329627	-1.2141	0.224711	0.425474	down
BS3610_RS12630	yokD	AAC(3) family N-acetyltransferase	315	160	158	531	421	275.406	280.927	255.897	259.649	328.961	280.168	-0.0211831	0.212279	-0.0997887	0.920512	0.960524	down
BS3610_RS21545	dltB	D-alanyl-lipoteichoic acid biosynthesis protein DltB	110	70	54	274	114	96.1734	122.905	87.4585	133.981	89.0772	105.919	0.0495837	0.303599	0.163319	0.870267	0.937775	up
BS3610_RS22430	yydA	23S rRNA (pseudouridine(1915)-N(3))-methyltransferase RlmH	13	5	17	31	38	11.366	8.77896	27.5332	15.1584	29.6924	18.5058	-1.20719	0.643266	-1.87666	0.0605643	0.164926	down
BS3610_RS04795	lplC	protein LplC	9	2	1	2	4	7.86874	3.51158	1.6196	0.977963	3.12552	3.42068	1.63901	1.32633	1.23575	0.216553	NA	up
BS3610_RS20315	ywqN	NAD(P)H-dependent oxidoreductase	9	1	3	14	9	7.86874	1.75579	4.8588	6.84574	7.03241	5.6723	-0.292473	1.05147	-0.278156	0.780893	0.887305	down
BS3610_RS14720	rsfS	ribosome silencing factor RsfS	31	26	25	81	46	27.1034	45.6506	40.49	39.6075	35.9434	37.759	-0.126132	0.4321	-0.291906	0.770359	0.881378	down
BS3610_RS16475	ytxC	hypothetical protein	233	71	57	184	108	203.713	124.661	92.3173	89.9726	84.3889	119.011	0.907886	0.284576	3.19031	0.00142119	0.00673521	up
BS3610_RS13850	yqjB	transpeptidase	48	10	22	57	25	41.9666	17.5579	35.6312	27.872	19.5345	28.5124	0.181576	0.51859	0.350134	0.726238	0.855158	up
BS3610_RS04335	bdhA	(R	3111	2111	2013	6948	3298	2719.96	3706.48	3260.26	3397.44	2576.99	3132.23	0.060526	0.185008	0.327153	0.743553	0.863695	up
BS3610_RS18240	paiA	protease synthase and sporulation negative regulatory protein PAI 1	30	29	11	70	63	26.2291	50.9179	17.8156	34.2287	49.2269	35.6837	0.118491	0.494746	0.239499	0.810719	0.903725	up
BS3610_RS10775	nrnB	oligoribonuclease NrnB	39	15	29	30	25	34.0979	26.3369	46.9684	14.6694	19.5345	28.3214	0.252807	0.552039	0.457952	0.646987	0.801925	up
BS3610_RS19830	yvkA	MFS transporter	16	5	7	42	14	13.9889	8.77896	11.3372	20.5372	10.9393	13.1163	-0.323857	0.711039	-0.45547	0.648771	0.802359	down
BS3610_RS07845			0	0	3	3	1	0	0	4.8588	1.46694	0.781379	1.42143	-3.28673	2.35815	-1.39378	0.163385	NA	down
BS3610_RS19000	yvaE	QacE family quaternary ammonium compound efflux SMR transporter	12	7	19	19	14	10.4916	12.2905	30.7724	9.29065	10.9393	14.7569	-0.50566	0.728199	-0.694399	0.487432	0.685607	down
BS3610_RS02255	ycbK	transporter	34	18	1	33	25	29.7263	31.6042	1.6196	16.1364	19.5345	19.7242	1.2002	0.643038	1.86646	0.0619774	0.167418	up
BS3610_RS16555	mdh	malate dehydrogenase	2252	1354	841	2970	1751	1968.93	2377.34	1362.08	1452.28	1368.19	1705.77	0.637695	0.158171	4.03168	5.54e-05	0.000352286	up
BS3610_RS04630	yeeD	hypothetical protein	8	2	1	13	8	6.99443	3.51158	1.6196	6.35676	6.25103	4.94668	0.117907	1.11087	0.106139	0.915472	0.958488	up
BS3610_RS11115	penP	class A beta-lactamase	78	18	31	164	89	68.1957	31.6042	50.2076	80.193	69.5427	59.9487	-0.392146	0.393101	-0.997571	0.318487	0.528802	down
BS3610_RS03215	mutT	8-oxo-dGTP diphosphatase	5	9	4	6	8	4.37152	15.8021	6.47841	2.93389	6.25103	7.16739	0.931977	0.96131	0.969486	0.332303	0.542304	up
BS3610_RS21460	ywbE	hypothetical protein	45	18	17	54	20	39.3437	31.6042	27.5332	26.405	15.6276	28.1027	0.640031	0.48974	1.30688	0.191254	0.381728	up
BS3610_RS15825	tgt	tRNA guanosine(34) transglycosylase Tgt	262	98	119	405	295	229.068	172.068	192.733	198.038	230.507	204.482	-0.0354245	0.232995	-0.152039	0.879156	0.942318	down
BS3610_RS06950	yizC	hypothetical protein	149	79	144	279	241	130.271	138.708	233.223	136.426	188.312	165.388	-0.45236	0.272165	-1.66208	0.0964967	0.23444	down
BS3610_RS00870	BS3610_RS00870	tRNA	3	0	0	4	5	2.62291	0	0	1.95593	3.90689	1.69715	-0.493524	1.99034	-0.24796	0.804166	NA	down
BS3610_RS03715	ydeF	GntR family transcriptional regulator	6	1	27	36	32	5.24582	1.75579	43.7292	17.6033	25.0041	18.6677	-2.84115	0.800155	-3.55075	0.000384131	0.00208253	down
BS3610_RS07600	ndh	NADH dehydrogenase	851	507	553	1589	931	744.033	890.186	895.64	776.992	727.464	806.863	0.0302182	0.177269	0.170465	0.864644	0.935925	up
BS3610_RS21410	ywbO	hypothetical protein	37	34	43	120	79	32.3493	59.6969	69.6429	58.6778	61.7289	56.4192	-0.498847	0.379984	-1.31281	0.189246	0.379717	down
BS3610_RS13150	trpA	tryptophan synthase subunit alpha	166	87	97	215	168	145.134	152.754	157.101	105.131	131.272	138.278	0.201043	0.265064	0.758468	0.448171	0.652586	up
BS3610_RS16200	ysmA	hypothetical protein	21	21	12	42	32	18.3604	36.8716	19.4352	20.5372	25.0041	24.0417	0.294289	0.532033	0.55314	0.580168	0.754779	up
BS3610_RS23875	hflX		54	33	37	101	44	47.2124	57.9411	59.9253	49.3871	34.3807	49.7693	0.141775	0.390104	0.363428	0.716285	0.850391	up
BS3610_RS21735	yxjN	DUF1453 domain-containing protein	19	0	12	18	18	16.6118	0	19.4352	8.80167	14.0648	11.7827	-0.584758	0.866987	-0.674471	0.500012	0.69336	down
BS3610_RS13890	bmrR	multidrug-efflux transporter 1 regulator	44	28	16	75	44	38.4694	49.1622	25.9136	36.6736	34.3807	36.9199	0.395414	0.425232	0.92988	0.352433	0.561582	up
BS3610_RS20865	ywjD	UV DNA damage endonuclease	17	4	12	15	4	14.8632	7.02317	19.4352	7.33472	3.12552	10.3564	0.281135	0.860897	0.326561	0.744	0.863717	up
BS3610_RS21445	cidA	holin-like protein CidA	14	6	5	28	32	12.2403	10.5347	8.09801	13.6915	25.0041	13.9137	-0.476755	0.712524	-0.669106	0.503428	0.69627	down
BS3610_RS01785	amiE	penicillin binding protein PBP4B	22	15	27	93	35	19.2347	26.3369	43.7292	45.4753	27.3483	32.4249	-0.79565	0.483507	-1.64558	0.0998501	0.240019	down
BS3610_RS01315	gltX	glutamate--tRNA ligase	566	320	420	1284	883	494.856	561.853	680.233	627.852	689.958	610.95	-0.336847	0.17339	-1.94272	0.0520502	0.146591	down
BS3610_RS09495	rpe	ribulose-phosphate 3-epimerase	198	118	112	327	258	173.112	207.183	181.395	159.897	201.596	184.637	0.0656496	0.235969	0.278213	0.780849	0.887305	up
BS3610_RS06070	citR	LysR family transcriptional regulator	14	6	8	22	13	12.2403	10.5347	12.9568	10.7576	10.1579	11.3295	0.0436249	0.725122	0.0601622	0.952026	0.973669	up
BS3610_RS04710	yesM	two-component sensor histidine kinase	34	22	17	93	52	29.7263	38.6274	27.5332	45.4753	40.6317	36.3988	-0.200848	0.441737	-0.454678	0.649341	0.802571	down
BS3610_RS16690	tcyL	cysteine ABC transporter permease	23	13	8	50	24	20.109	22.8253	12.9568	24.4491	18.7531	19.8187	0.14329	0.570296	0.251256	0.801616	0.898532	up
BS3610_RS04365	yeaA	hypothetical protein	154	51	70	203	169	134.643	89.5454	113.372	99.2633	132.053	113.775	-0.0101747	0.289546	-0.0351403	0.971968	0.985073	down
BS3610_RS01775	ybbC	hypothetical protein	71	42	54	140	101	62.0756	73.7432	87.4585	68.4574	78.9193	74.1308	-0.203366	0.3209	-0.633736	0.526253	0.713645	down
BS3610_RS17950	nupQ	ABC transporter permease	0	4	1	50	9	0	7.02317	1.6196	24.4491	7.03241	8.02485	-1.75326	2.00662	-0.873739	0.38226	0.592343	down
BS3610_RS10010	tepA	translocation-enhancing protein TepA	64	35	27	50	37	55.9555	61.4527	43.7292	24.4491	28.911	42.8995	0.905458	0.410446	2.20603	0.0273816	0.0879922	up
BS3610_RS18655	yusV	iron-enterobactin transporter ATP-binding protein	747	472	408	1165	870	653.105	828.734	660.797	569.664	679.8	678.42	0.215838	0.184102	1.17238	0.241043	0.446135	up
BS3610_RS02240	garD	D-galactarate dehydratase	13	6	5	40	24	11.366	10.5347	8.09801	19.5593	18.7531	13.6622	-0.543285	0.702919	-0.772899	0.439582	0.644902	down
BS3610_RS01040	fin	hypothetical protein	126	63	47	207	100	110.162	110.615	76.1213	101.219	78.1379	95.2511	0.357811	0.291261	1.22849	0.219264	0.417908	up
BS3610_RS09090	ylbG	hypothetical protein	70	31	37	112	70	61.2013	54.4295	59.9253	54.7659	54.6965	57.0037	0.0500545	0.347441	0.144066	0.885448	0.946465	up
yflD			6	3	0	14	7	5.24582	5.26737	0	6.84574	5.46965	4.56572	0.234479	1.19953	0.195475	0.845021	0.923764	up
BS3610_RS06090	yhdH	sodium-dependent transporter	33	18	22	132	82	28.852	31.6042	35.6312	64.5456	64.0731	44.9412	-0.896065	0.425627	-2.10528	0.0352667	0.107587	down
BS3610_RS15520	rsiV	anti-sigma-V factor rsiV	13	0	8	5	2	11.366	0	12.9568	2.44491	1.56276	5.66609	0.244988	1.24449	0.196859	0.843938	0.923286	up
BS3610_RS05350	yfiC	ABC transporter ATP-binding protein	103	46	84	264	220	90.0533	80.7664	136.047	129.091	171.903	121.572	-0.763199	0.277901	-2.7463	0.00602718	0.0242569	down
BS3610_RS18970	copZ	copper chaperone CopZ	95	39	42	79	71	83.0589	68.4759	68.0233	38.6295	55.4779	62.7331	0.533547	0.359221	1.48529	0.137467	0.302457	up
BS3610_RS18570	yusF	toprim domain protein	40	28	13	75	31	34.9722	49.1622	21.0548	36.6736	24.2227	33.2171	0.563122	0.461806	1.21939	0.222696	0.422651	up
BS3610_RS13910	lpdV	dihydrolipoyl dehydrogenase	99	74	58	154	86	86.5561	129.929	93.9369	75.3032	67.1986	90.5847	0.45396	0.311184	1.45881	0.144616	0.31373	up
BS3610_RS08835	ktrC	Ktr system potassium uptake protein C	114	69	111	345	208	99.6707	121.15	179.776	168.699	162.527	146.364	-0.636039	0.251033	-2.53368	0.0112871	0.0415337	down
BS3610_RS23370	ydaB		138	75	91	222	124	120.654	131.684	147.384	108.554	96.891	121.033	0.117451	0.278298	0.422033	0.673001	0.820748	up
BS3610_RS19275	rsbP	phosphoserine phosphatase RsbP	61	16	31	196	96	53.3325	28.0927	50.2076	95.8404	75.0124	60.4971	-0.836751	0.401181	-2.08572	0.0370041	0.111122	down
BS3610_RS16140	ilvB	acetolactate synthase large subunit	339	196	295	1156	542	296.389	344.135	477.782	565.263	423.507	421.415	-0.619085	0.202905	-3.0511	0.00228003	0.0103551	down
BS3610_RS12235	yopH	hypothetical protein	34	11	12	75	22	29.7263	19.3137	19.4352	36.6736	17.1903	24.4678	-0.0020026	0.551508	-0.00363113	0.997103	0.997845	down
BS3610_RS16000	mreB	rod shape-determining protein	322	190	200	536	323	281.526	333.6	323.92	262.094	252.385	290.705	0.141369	0.211962	0.666956	0.5048	0.697079	up
BS3610_RS19365	epsH	glycosyl transferase	90	53	0	26	9	78.6874	93.0569	0	12.7135	7.03241	38.298	3.61991	1.15854	3.12454	0.00178085	0.00825535	up
BS3610_RS16410	ysdC	aminopeptidase	375	205	185	664	340	327.864	359.937	299.626	324.684	265.669	315.556	0.20792	0.200741	1.03576	0.300312	0.512769	up
BS3610_RS12330	yonJ	hypothetical protein	6	0	0	9	10	5.24582	0	0	4.40083	7.81379	3.49209	-0.559304	1.49256	-0.374729	0.707862	NA	down
BS3610_RS19190	cggR	central glycolytic genes regulator	1657	447	678	2032	1186	1448.72	784.839	1098.09	993.611	926.715	1050.4	0.157624	0.224044	0.703538	0.481721	0.680076	up
BS3610_RS03895	ydfP	oxidoreductase	11	0	18	42	27	9.61734	0	29.1528	20.5372	21.0972	16.0809	-2.03399	0.769186	-2.64434	0.00818498	0.0314381	down
BS3610_RS06720	gerPD	germination protein GerPD	2	2	10	24	21	1.74861	3.51158	16.196	11.7356	16.409	9.92014	-2.59163	0.993803	-2.60779	0.00911278	0.0346715	down
BS3610_RS07760	xtmB	PBSX phage terminase large subunit	34	9	35	87	39	29.7263	15.8021	56.6861	42.5414	30.4738	35.0459	-0.847582	0.482715	-1.75586	0.0791118	0.201553	down
BS3610_RS09565	rnc	ribonuclease 3	540	221	232	566	381	472.124	388.03	375.748	276.764	297.705	362.074	0.458361	0.209103	2.19203	0.0283774	0.0905809	up
BS3610_RS08300	kinE	PAS domain-containing sensor histidine kinase	229	106	150	606	370	200.216	186.114	242.94	296.323	289.11	242.941	-0.519362	0.216241	-2.40177	0.0163158	0.0569219	down
BS3610_RS05005	yfmB	hypothetical protein	28	24	18	34	23	24.4805	42.139	29.1528	16.6254	17.9717	26.0739	0.665968	0.518854	1.28354	0.199305	0.392287	up
BS3610_RS11530	arxR	transcriptional regulator	110	46	41	119	82	96.1734	80.7664	66.4037	58.1888	64.0731	73.1211	0.512138	0.314139	1.63029	0.103041	0.245604	up
BS3610_RS12550	sunA	SPBc2 prophage-derived bacteriocin sublancin-168	4949	2871	4881	12107	8722	4326.93	5040.88	7905.28	5920.1	6815.19	6001.67	-0.554656	0.16788	-3.30389	0.000953543	0.00468409	down
BS3610_RS18130	ald	alanine dehydrogenase	831	570	1064	3380	1973	726.547	1000.8	1723.26	1652.76	1541.66	1329	-0.930103	0.178008	-5.22505	1.74e-07	1.69e-06	down
BS3610_RS08895	slp	Pal-related lipoprotein	41	12	23	61	40	35.8465	21.0695	37.2508	29.8279	31.2552	31.05	-0.146195	0.469485	-0.311394	0.755501	0.871799	down
BS3610_RS18220	yumC	Ferredoxin--NADP reductase 2	359	223	259	728	393	313.875	391.541	419.477	355.979	307.082	357.591	-0.033415	0.211063	-0.158317	0.874207	0.939455	down
BS3610_RS13715	yqjX	hypothetical protein	2	0	3	0	1	1.74861	0	4.8588	0	0.781379	1.47776	-0.74842	2.29806	-0.325675	0.74467	NA	down
BS3610_RS10285	ymaF	hypothetical protein	21	17	1	15	8	18.3604	29.8485	1.6196	7.33472	6.25103	12.6828	2.09353	0.738925	2.83321	0.00460834	0.0193294	up
BS3610_RS03920	ydfR	DUF421 domain-containing protein	9	1	3	26	23	7.86874	1.75579	4.8588	12.7135	17.9717	9.03371	-1.21759	0.929904	-1.30937	0.190408	0.380808	down
BS3610_RS06230	sspB	small	752	339	302	655	525	657.477	595.213	489.12	320.283	410.224	494.463	0.636511	0.207516	3.06729	0.0021601	0.00988841	up
BS3610_RS21305	sacP	PTS sucrose EIIBC component	12	9	2	23	25	10.4916	15.8021	3.2392	11.2466	19.5345	12.0628	0.122908	0.774636	0.158666	0.873932	0.939455	up
BS3610_RS15595	mtnN	5'-methylthioadenosine/S-adenosylhomocysteine nucleosidase	254	147	325	813	556	222.073	258.101	526.371	397.542	434.447	367.707	-0.915044	0.208132	-4.39646	1.1e-05	8.14e-05	down
BS3610_RS04260	bsuRA	type-2 restriction enzyme BsuMI component YdiR	218	83	81	296	186	190.598	145.731	131.188	144.739	145.336	151.518	0.268104	0.247348	1.08392	0.278402	0.489662	up
BS3610_RS04065	gmuA	oligo-beta-mannoside-specific phosphotransferase enzyme IIA component	33	8	7	11	8	28.852	14.0463	11.3372	5.3788	6.25103	13.1731	1.61208	0.713025	2.26091	0.023765	0.0784322	up
BS3610_RS18260	yuzB	hypothetical protein	40	5	22	68	50	34.9722	8.77896	35.6312	33.2508	39.0689	30.3404	-0.625446	0.527617	-1.18542	0.235852	0.440163	down
BS3610_RS13665	nudF	ADP-ribose pyrophosphatase	78	52	42	183	79	68.1957	91.3012	68.0233	89.4836	61.7289	75.7465	0.0943686	0.330454	0.285573	0.775205	0.884065	up
BS3610_RS20600	rapB	transcriptional regulator	128	48	94	403	214	111.911	84.278	152.243	197.06	167.215	142.541	-0.801756	0.266458	-3.00894	0.0026216	0.0117087	down
BS3610_RS01340	rlmB	23S rRNA (guanosine(2251)-2'-O)-methyltransferase RlmB	38	29	24	99	63	33.2236	50.9179	38.8704	48.4092	49.2269	44.1296	-0.161541	0.403556	-0.400294	0.68894	0.832247	down
BS3610_RS21295	ywdA	hypothetical protein	34	18	27	82	88	29.7263	31.6042	43.7292	40.0965	68.7613	42.7835	-0.738954	0.431711	-1.71169	0.0869546	0.216742	down
BS3610_RS10365	ynxB	membrane protein	17	6	7	20	23	14.8632	10.5347	11.3372	9.77963	17.9717	12.8973	-0.0104305	0.701666	-0.0148653	0.98814	0.993811	down
BS3610_RS22685	yybM	ABC transporter permease	81	25	16	81	65	70.8186	43.8948	25.9136	39.6075	50.7896	46.2048	0.560307	0.414369	1.35219	0.176313	0.361869	up
BS3610_RS06775	asnO	asparagine synthetase B	267	105	96	253	174	233.439	184.358	155.482	123.712	135.96	166.59	0.617595	0.243266	2.53877	0.0111243	0.0410471	up
BS3610_RS13905	bkdAA	2-oxoisovalerate dehydrogenase subunit alpha	100	48	41	135	74	87.4304	84.278	66.4037	66.0125	57.822	72.3893	0.442188	0.313488	1.41054	0.15838	0.334073	up
BS3610_RS03660	ydzM	hypothetical protein	31	10	4	10	10	27.1034	17.5579	6.47841	4.88982	7.81379	12.7687	1.84946	0.705405	2.62183	0.00874583	0.033371	up
BS3610_RS10220	pksM	polyketide synthase	1369	839	613	2245	1133	1196.92	1473.11	992.816	1097.76	885.302	1129.18	0.424831	0.174848	2.42971	0.0151107	0.0533243	up
BS3610_RS05705	BS3610_RS05705	tRNA	38	12	8	35	25	33.2236	21.0695	12.9568	17.1144	19.5345	20.7797	0.718555	0.55217	1.30133	0.193146	0.383794	up
BS3610_RS13670	mciZ	cell division protein	2	2	0	0	1	1.74861	3.51158	0	0	0.781379	1.20831	3.00835	2.31691	1.29843	0.19414	NA	up
BS3610_RS21140	bacB	bacilysin biosynthesis protein BacB	168	99	102	342	181	146.883	173.823	165.199	167.232	141.43	158.913	0.0136099	0.242738	0.0560684	0.955287	0.976102	up
BS3610_RS04810	hmoA	heme-degrading monooxygenase HmoA	733	476	349	865	594	640.865	835.757	565.241	422.969	464.139	585.794	0.611433	0.198617	3.07846	0.00208076	0.00954688	up
BS3610_RS03925	ydfS	DUF421 domain-containing protein	56	11	16	29	22	48.961	19.3137	25.9136	14.1805	17.1903	25.1118	0.933728	0.549988	1.69772	0.08956	0.220908	up
BS3610_RS02585	ycgJ	methyltransferase	4	1	5	12	6	3.49722	1.75579	8.09801	5.86778	4.68827	4.78141	-1.13478	1.18105	-0.960829	0.336638	0.546343	down
BS3610_RS12055			0	0	0	4	1	0	0	0	1.95593	0.781379	0.547461	-2.09273	3.38204	-0.618777	0.536063	NA	down
BS3610_RS04180	tatAY	protein translocase TatA	529	302	537	1551	1130	462.507	530.249	869.726	758.411	882.958	700.77	-0.756551	0.175792	-4.30367	1.68e-05	0.000120552	down
BS3610_RS21350	qoxD	quinol oxidase subunit 4	804	496	461	1819	1065	702.94	870.873	746.636	889.458	832.169	808.415	-0.0722586	0.177248	-0.40767	0.683516	0.828593	down
BS3610_RS15640	yrrM	SAM-dependent methyltransferase	47	10	15	47	17	41.0923	17.5579	24.294	22.9821	13.2834	23.842	0.598779	0.555397	1.07811	0.280984	0.492486	up
BS3610_RS07005	argD	acetylornithine aminotransferase	133	62	22	135	81	116.282	108.859	35.6312	66.0125	63.2917	78.0154	0.995548	0.330429	3.0129	0.00258765	0.0115827	up
BS3610_RS15820	yrbF	preprotein translocase subunit YajC	728	407	459	1156	809	636.493	714.607	743.397	565.263	632.136	658.379	0.065857	0.184159	0.35761	0.720635	0.852785	up
BS3610_RS02885	gerKB	germination protein KB	19	15	2	13	12	16.6118	26.3369	3.2392	6.35676	9.37655	12.3842	1.67241	0.725352	2.30565	0.0211303	0.0707796	up
BS3610_RS09825	cheB	chemotaxis response regulator protein-glutamate methylesterase	5	7	4	91	48	4.37152	12.2905	6.47841	44.4973	37.5062	21.0288	-1.97613	0.753707	-2.62189	0.00874449	0.033371	down
BS3610_RS19865	yvjA	membrane protein	42	11	26	86	50	36.7208	19.3137	42.1096	42.0524	39.0689	35.8531	-0.49809	0.449152	-1.10896	0.267448	0.476843	down
BS3610_RS19960	comFB	competence protein ComF	15	9	6	24	10	13.1146	15.8021	9.71761	11.7356	7.81379	11.6367	0.541386	0.714657	0.757547	0.448722	0.652849	up
BS3610_RS06280	khtT	K+/H+ antiporter subunit KhtT	12	9	5	16	20	10.4916	15.8021	8.09801	7.82371	15.6276	11.5686	0.280174	0.741764	0.377713	0.705644	0.843468	up
BS3610_RS05335	malR	transcriptional regulator	179	111	135	508	222	156.5	194.893	218.646	248.403	173.466	198.382	-0.294466	0.246066	-1.19669	0.231426	0.433911	down
BS3610_RS10870	yoeA	multidrug resistance protein	583	393	148	671	456	509.719	690.026	239.701	328.107	356.309	424.772	0.945045	0.219805	4.29947	1.71e-05	0.000122641	up
sboX	sboX		333	160	142	786	439	291.143	280.927	229.983	384.34	343.025	305.884	-0.170458	0.234913	-0.725621	0.468071	0.669646	down
BS3610_RS21280	ywdD	hypothetical protein	33	19	15	64	51	28.852	33.36	24.294	31.2948	39.8503	31.5302	-0.065159	0.46327	-0.14065	0.888146	0.947484	down
BS3610_RS09060	ylbA	hypothetical protein	774	438	501	1377	1037	676.711	769.037	811.42	673.328	810.29	748.157	-0.0817661	0.176245	-0.463935	0.642695	0.798491	down
yvzI	yvzI		23	5	6	15	19	20.109	8.77896	9.71761	7.33472	14.8462	12.1573	0.500866	0.734122	0.682265	0.495071	0.68849	up
BS3610_RS14200	sinR	transcriptional regulator	366	102	139	445	351	319.995	179.091	225.125	217.597	274.264	243.214	0.0796395	0.256768	0.310161	0.756439	0.872264	up
BS3610_RS02470	yceH	toxic anion resistance protein	92	58	47	188	129	80.436	101.836	76.1213	91.9285	100.798	90.2239	-0.00415533	0.299778	-0.0138614	0.988941	0.994117	down
BS3610_RS06600	yhjB	sodium:solute symporter	46	19	21	92	60	40.218	33.36	34.0116	44.9863	46.8827	39.8917	-0.194742	0.414597	-0.469713	0.63856	0.797174	down
BS3610_RS06690	addA	ATP-dependent helicase/nuclease subunit A	161	95	164	525	291	140.763	166.8	265.615	256.715	227.381	211.455	-0.708785	0.226343	-3.13147	0.00173935	0.00809091	down
BS3610_RS24340	yrzQ	DUF3918 domain-containing protein	196	124	113	247	207	171.364	217.718	183.015	120.778	161.745	170.924	0.333357	0.258615	1.28901	0.197396	0.389671	up
BS3610_RS21160	rocB	peptidase M20	75	42	54	251	142	65.5728	73.7432	87.4585	122.734	110.956	92.0929	-0.646555	0.304527	-2.12315	0.0337415	0.103561	down
BS3610_RS07885	xepA	phage-like element PBSX protein XepA	8	0	7	22	16	6.99443	0	11.3372	10.7576	12.5021	8.31826	-1.49967	0.97319	-1.54098	0.123322	0.280517	down
BS3610_RS03825	ydfF	transcriptional regulator	82	32	60	184	126	71.6929	56.1853	97.1761	89.9726	98.4537	82.6961	-0.550943	0.308432	-1.78627	0.074056	0.192441	down
BS3610_RS05630	5S	5S ribosomal RNA	4894	2644	2669	6259	4524	4278.84	4642.31	4322.72	3060.54	3534.96	3967.87	0.294746	0.173396	1.69984	0.0891605	0.220198	up
BS3610_RS02670	nasA	MFS transporter	8	8	29	30	24	6.99443	14.0463	46.9684	14.6694	18.7531	20.2864	-1.35477	0.684751	-1.97848	0.0478749	0.13697	down
BS3610_RS16120	leuB	3-isopropylmalate dehydrogenase	159	103	108	449	218	139.014	180.847	174.917	219.553	170.341	176.934	-0.257766	0.248316	-1.03805	0.299245	0.511813	down
BS3610_RS14705	comEA	ComE operon protein 1	8	8	0	1	1	6.99443	14.0463	0	0.488982	0.781379	4.46222	4.32115	1.44526	2.98987	0.00279099	0.0123422	up
BS3610_RS04735	rhgH	unsaturated rhamnogalacturonyl hydrolase YesR	3	6	0	18	7	2.62291	10.5347	0	8.80167	5.46965	5.4858	0.27002	1.16593	0.231591	0.816855	0.906961	up
BS3610_RS04490	purD	phosphoribosylamine--glycine ligase	55	39	35	91	48	48.0867	68.4759	56.6861	44.4973	37.5062	51.0504	0.334278	0.381206	0.876894	0.380544	0.590737	up
BS3610_RS07120	oppB	peptide ABC transporter permease	78	34	60	234	109	68.1957	59.6969	97.1761	114.422	85.1703	84.9321	-0.625032	0.312603	-1.99944	0.0455603	0.131443	down
BS3610_RS03480	BS3610_RS03480	tRNA	380	95	61	306	225	332.236	166.8	98.7957	149.628	175.81	184.654	0.819206	0.30502	2.68574	0.00723689	0.028145	up
BS3610_RS09295	sepF	cell division protein SepF	361	208	331	1123	654	315.624	365.205	536.088	549.126	511.022	455.413	-0.651287	0.183563	-3.54803	0.00038812	0.00210106	down
BS3610_RS04800	lplD	alpha-glucosidase/alpha-galactosidase	47	24	9	18	11	41.0923	42.139	14.5764	8.80167	8.59517	23.0409	2.03668	0.539242	3.77694	0.000158768	0.000929336	up
BS3610_RS05565	fabL	enoyl-[acyl-carrier-protein] reductase [NADPH] FabL	84	34	62	177	93	73.4415	59.6969	100.415	86.5497	72.6682	78.5543	-0.350641	0.319741	-1.09664	0.272798	0.482966	down
BS3610_RS23675	manP		27	11	25	98	57	23.6062	19.3137	40.49	47.9202	44.5386	35.1738	-1.03507	0.452361	-2.28815	0.0221286	0.0737557	down
BS3610_RS21455	ywbF	MFS transporter	41	19	20	102	64	35.8465	33.36	32.392	49.8761	50.0083	40.2966	-0.371186	0.420935	-0.881815	0.377877	0.588181	down
BS3610_RS20935	argS	arginine--tRNA ligase	861	449	562	1713	1058	752.776	788.35	910.216	837.626	826.699	823.133	-0.154474	0.162314	-0.951695	0.341252	0.550878	down
BS3610_RS21860	yxiM	esterase	15	11	13	36	13	13.1146	19.3137	21.0548	17.6033	10.1579	16.2489	-0.0111641	0.638609	-0.0174819	0.986052	0.992794	down
BS3610_RS07980	dppD	dipeptide transport ATP-binding protein DppD	91	59	37	113	71	79.5617	103.592	59.9253	55.2549	55.4779	70.7623	0.678009	0.320746	2.11385	0.0345282	0.105494	up
BS3610_RS18770	yvqJ	MFS transporter	339	155	95	388	264	296.389	272.148	153.862	189.725	206.284	223.682	0.624417	0.222143	2.81088	0.00494068	0.0204466	up
BS3610_RS07250	thiS	thiamine biosynthesis protein ThiS	3	0	0	0	3	2.62291	0	0	0	2.34414	0.99341	0.80225	2.67635	0.299755	0.764364	NA	up
BS3610_RS03745	ydeL	GntR family transcriptional regulator	3	1	3	28	18	2.62291	1.75579	4.8588	13.6915	14.0648	7.39876	-2.30264	1.10342	-2.08682	0.0369041	0.110988	down
BS3610_RS05615	ygxA	hypothetical protein	283	116	148	516	316	247.428	203.672	239.701	252.315	246.916	238.006	-0.119264	0.213184	-0.559445	0.575858	0.751616	down
BS3610_RS05675	BS3610_RS05675	tRNA	40	12	3	32	21	34.9722	21.0695	4.8588	15.6474	16.409	18.5914	1.1331	0.61672	1.8373	0.0661649	0.176717	up
BS3610_RS10840	ppsD	plipastatin synthase subunit D	1365	873	940	3012	1608	1193.43	1532.81	1522.43	1472.81	1256.46	1395.59	-0.0584831	0.175228	-0.333754	0.738565	0.861125	down
BS3610_RS17410	menB	1	284	194	180	611	338	248.302	340.624	291.528	298.768	264.106	288.666	0.0357139	0.215035	0.166084	0.868091	0.937087	up
BS3610_RS11095	yoaU	LysR family transcriptional regulator	9	0	3	16	9	7.86874	0	4.8588	7.82371	7.03241	5.51673	-0.600551	1.13004	-0.531442	0.595113	0.765579	down
BS3610_RS23465	yeaD		36	12	32	126	70	31.4749	21.0695	51.8273	61.6117	54.6965	44.136	-1.06201	0.415344	-2.55693	0.01056	0.0395437	down
BS3610_RS05650	BS3610_RS05650	tRNA	25	8	5	28	27	21.8576	14.0463	8.09801	13.6915	21.0972	15.7581	0.318279	0.649743	0.489854	0.624237	0.785017	up
BS3610_RS22735	yybC	hypothetical protein	3	3	0	8	8	2.62291	5.26737	0	3.91185	6.25103	3.61063	0.067724	1.34718	0.050271	0.959906	NA	up
BS3610_RS09390	cysP	sulfate permease CysP	150	56	123	443	209	131.146	98.3243	199.211	216.619	163.308	161.722	-0.732907	0.258965	-2.83014	0.00465274	0.0194855	down
BS3610_RS24010			1	0	4	14	4	0.874304	0	6.47841	6.84574	3.12552	3.46479	-3.21411	1.76027	-1.82592	0.0678623	NA	down
BS3610_RS17735	rhaA	L-rhamnose isomerase	35	22	12	52	25	30.6006	38.6274	19.4352	25.427	19.5345	26.725	0.652834	0.487395	1.33944	0.180429	0.367433	up
BS3610_RS03945	ydgC	TetR family transcriptional regulator	204	98	65	165	110	178.358	172.068	105.274	80.682	85.9517	124.467	0.973099	0.261189	3.72564	0.000194816	0.00112725	up
BS3610_RS16675	ytmO	hypothetical protein	8	6	1	4	2	6.99443	10.5347	1.6196	1.95593	1.56276	4.53349	2.30841	1.17062	1.97195	0.0486152	0.13866	up
BS3610_RS04055	pbuE	purine efflux pump PbuE	41	23	32	94	48	35.8465	40.3832	51.8273	45.9643	37.5062	42.3055	-0.239865	0.404772	-0.592593	0.553453	0.733271	down
BS3610_RS12250	yopE	hypothetical protein	14	1	7	13	10	12.2403	1.75579	11.3372	6.35676	7.81379	7.90076	-0.124554	0.929777	-0.133961	0.893433	0.94976	down
BS3610_RS09660	topA	DNA topoisomerase 1	440	298	224	742	510	384.694	523.226	362.791	362.824	398.503	406.408	0.266675	0.200026	1.3332	0.182466	0.37053	up
BS3610_RS20070	ggaB	minor teichoic acid biosynthesis protein GgaB	72	22	26	97	57	62.9499	38.6274	42.1096	47.4312	44.5386	47.1314	0.208747	0.389423	0.536042	0.591929	0.763432	up
BS3610_RS11225	yobI	membrane protein	216	63	95	230	194	188.85	110.615	153.862	112.466	151.588	143.476	0.137387	0.286553	0.479448	0.63162	0.791586	up
rpmGCa	rpmGCa		5	8	7	15	12	4.37152	14.0463	11.3372	7.33472	9.37655	9.29327	-0.0819536	0.842983	-0.0972186	0.922553	0.960955	down
BS3610_RS05425	yfiR	TetR family transcriptional regulator	39	37	24	58	77	34.0979	64.9643	38.8704	28.3609	60.1662	45.2919	0.191721	0.448723	0.42726	0.66919	0.817583	up
BS3610_RS08160	ykoJ	hypothetical protein	50	34	31	58	53	43.7152	59.6969	50.2076	28.3609	41.4131	44.6788	0.387853	0.411717	0.942039	0.346173	0.556441	up
BS3610_RS06760	yisL	hypothetical protein	108	96	102	279	162	94.4248	168.556	165.199	136.426	126.583	138.238	-0.136494	0.289432	-0.471592	0.637218	0.796392	down
BS3610_RS14010	spoIVB	SpoIVB peptidase	341	149	125	347	277	298.138	261.613	202.45	169.677	216.442	229.664	0.523733	0.221071	2.36907	0.0178327	0.0613922	up
BS3610_RS19175	tpiA	triose-phosphate isomerase	213	242	335	889	403	186.227	424.902	542.567	434.705	314.896	380.659	-0.49905	0.513344	-0.972155	0.330973	0.541068	down
BS3610_RS15360	yrpE	metal-binding protein	0	0	8	14	15	0	0	12.9568	6.84574	11.7207	6.30465	-5.49929	1.68821	-3.25747	0.00112412	0.00545557	down
BS3610_RS15480	levF	fructose permease IIC component	383	307	246	1018	533	334.858	539.028	398.422	497.783	416.475	437.313	-0.0180956	0.224619	-0.0805613	0.935791	0.965987	down
BS3610_RS09920	ylxR	hypothetical protein	54	30	21	79	32	47.2124	52.6737	34.0116	38.6295	25.0041	39.5063	0.605924	0.416162	1.45598	0.145398	0.314925	up
BS3610_RS15620	greA	transcription elongation factor GreA	639	363	469	1035	708	558.68	637.352	759.593	506.096	553.216	602.988	-0.0142161	0.206137	-0.0689644	0.945018	0.970774	down
BS3610_RS20730	ywlE	protein arginine phosphatase	8	5	2	10	13	6.99443	8.77896	3.2392	4.88982	10.1579	6.81207	0.315028	0.950086	0.331579	0.740207	0.861806	up
BS3610_RS20560	ywnB	hypothetical protein	31	11	9	46	11	27.1034	19.3137	14.5764	22.4932	8.59517	18.4164	0.601998	0.615456	0.978132	0.328009	0.537748	up
BS3610_RS04580	gatB	aspartyl/glutamyl-tRNA amidotransferase subunit B	484	361	363	973	534	423.163	633.841	587.915	475.779	417.256	507.591	0.0957235	0.22069	0.433747	0.664472	0.815029	up
BS3610_RS04310	ydjG	hypothetical protein	48	23	14	94	37	41.9666	40.3832	22.6744	45.9643	28.911	35.9799	0.298879	0.452447	0.660584	0.508879	0.698317	up
BS3610_RS18400	yuzJ	sporulation protein YjcZ	1	0	19	86	55	0.874304	0	30.7724	42.0524	42.9758	23.335	-6.02631	1.40621	-4.28551	1.82e-05	0.000129683	down
BS3610_RS13970	yqiK	hypothetical protein	51	23	44	91	77	44.5895	40.3832	71.2625	44.4973	60.1662	52.1797	-0.43055	0.384402	-1.12005	0.262691	0.470962	down
BS3610_RS18830	oxdC	oxalate decarboxylase OxdC	173	80	113	281	142	151.255	140.463	183.015	137.404	110.956	144.619	0.0428347	0.271526	0.157756	0.874649	0.939467	up
BS3610_RS03055	yczH	hypothetical protein	92	48	50	169	133	80.436	84.278	80.9801	82.6379	103.923	86.4511	-0.122907	0.301721	-0.407353	0.683749	0.828593	down
BS3610_RS24155	rluB		207	69	96	324	230	180.981	121.15	155.482	158.43	179.717	159.152	-0.104907	0.256208	-0.409461	0.682201	0.82846	down
BS3610_RS07460	yjdG	N-acetyltransferase	120	58	61	212	143	104.916	101.836	98.7957	103.664	111.737	104.19	-0.0210818	0.273886	-0.0769727	0.938645	0.967678	down
BS3610_RS05315	yfjC	hypothetical protein	88	37	62	312	166	76.9388	64.9643	100.415	152.562	129.709	104.918	-0.851529	0.301028	-2.82873	0.00467328	0.0195512	down
BS3610_RS08215	ykoQ	metallophosphoesterase	5	5	10	50	31	4.37152	8.77896	16.196	24.4491	24.2227	15.6037	-1.83579	0.724425	-2.53414	0.0112725	0.0415179	down
BS3610_RS07160	mecA	adaptor protein MecA	1396	748	860	2166	1476	1220.53	1313.33	1392.86	1059.13	1153.32	1227.83	0.0790274	0.172588	0.457895	0.647028	0.801925	up
BS3610_RS17550	BS3610_RS17550	tRNA	37	12	8	21	22	32.3493	21.0695	12.9568	10.2686	17.1903	18.7669	1.02303	0.58505	1.74861	0.0803578	0.2039	up
BS3610_RS07610	exuM	MFS transporter	0	1	1	24	11	0	1.75579	1.6196	11.7356	8.59517	4.74122	-3.58398	1.69095	-2.11951	0.0340473	0.104341	down
BS3610_RS14565	yqfF	HDIG domain-containing protein	428	226	161	682	430	374.202	396.809	260.756	333.485	335.993	340.249	0.302246	0.201535	1.49972	0.133687	0.296894	up
BS3610_RS14735	yqeI	RNA-binding protein	24	12	19	70	25	20.9833	21.0695	30.7724	34.2287	19.5345	25.3177	-0.423337	0.523893	-0.80806	0.419056	0.624558	down
BS3610_RS12795	ypzA	hypothetical protein	147	64	79	140	140	128.523	112.371	127.949	68.4574	109.393	109.338	0.273678	0.310913	0.880241	0.378729	0.588599	up
BS3610_RS19195	araE	arabinose-proton symporter	28	17	21	60	32	24.4805	29.8485	34.0116	29.3389	25.0041	28.5367	-0.118041	0.478386	-0.246748	0.805103	0.900688	down
BS3610_RS00730	recF	DNA recombination protein RecF	274	137	194	591	324	239.559	240.543	314.203	288.988	253.167	267.292	-0.244858	0.209188	-1.17052	0.241793	0.44643	down
BS3610_RS05275	acoB	acetoin:2	1363	760	748	3078	1535	1191.68	1334.4	1211.46	1505.09	1199.42	1288.41	-0.0514691	0.171627	-0.299888	0.764262	0.87814	down
BS3610_RS00855	bofA	sigma-K factor-processing regulatory protein BofA	47	24	15	19	27	41.0923	42.139	24.294	9.29065	21.0972	27.5826	1.25724	0.522898	2.40436	0.0162007	0.0566574	up
BS3610_RS14740	aroD	shikimate dehydrogenase	85	43	45	128	86	74.3158	75.499	72.8821	62.5896	67.1986	70.497	0.158453	0.318014	0.498259	0.618302	0.782647	up
BS3610_RS22275	yxaL	membrane protein	2405	1266	1558	5103	2788	2102.7	2222.83	2523.34	2495.27	2178.48	2304.53	-0.149715	0.152621	-0.980961	0.326612	0.536548	down
BS3610_RS08185	tnrA	transcriptional regulator	97	51	58	148	111	84.8075	89.5454	93.9369	72.3693	86.7331	85.4784	0.0592073	0.301028	0.196684	0.844075	0.923286	up
BS3610_RS03725	ydeH	hypothetical protein	115	54	30	130	105	100.545	94.8127	48.588	63.5676	82.0448	77.9116	0.575457	0.323142	1.78082	0.074942	0.194099	up
BS3610_RS12425	yomR	hypothetical protein	1	0	1	6	0	0.874304	0	1.6196	2.93389	0	1.08556	-1.42277	2.54422	-0.559215	0.576015	NA	down
BS3610_RS16440	yscB	hypothetical protein	8	1	43	90	36	6.99443	1.75579	69.6429	44.0083	28.1296	30.1062	-3.21867	0.691952	-4.65158	3.29e-06	2.65e-05	down
BS3610_RS15320	yrdC	isochorismatase	42	18	29	64	47	36.7208	31.6042	46.9684	31.2948	36.7248	36.6626	-0.124925	0.433424	-0.288229	0.773171	0.882683	down
BS3610_RS24660	yxaJ		32	18	11	49	18	27.9777	31.6042	17.8156	23.9601	14.0648	23.0845	0.650194	0.528658	1.22989	0.218736	0.417691	up
BS3610_RS10040	ymfH	peptidase M16	561	296	266	974	556	490.485	519.714	430.814	476.268	434.447	470.346	0.170819	0.178208	0.958536	0.337792	0.547555	up
BS3610_RS06365	yhaH	membrane protein	259	113	137	433	252	226.445	198.404	221.885	211.729	196.907	211.074	0.0257502	0.218703	0.11774	0.906274	0.95567	up
BS3610_RS12925	gpsB	cell cycle protein GpsB	480	225	238	976	674	419.666	395.053	385.465	477.246	526.649	440.816	-0.189825	0.197346	-0.961893	0.336103	0.546343	down
BS3610_RS13310	ypeB	sporulation protein YpeB	186	78	56	124	115	162.621	136.952	90.6977	60.6337	89.8586	108.152	0.926511	0.291826	3.17487	0.00149902	0.00706419	up
BS3610_RS22780	yyaO	hypothetical protein	21	10	23	31	20	18.3604	17.5579	37.2508	15.1584	15.6276	20.791	-0.263554	0.602246	-0.437619	0.661662	0.812952	down
BS3610_RS21805	yxjB	hypothetical protein	106	54	56	158	83	92.6762	94.8127	90.6977	77.2591	64.8545	84.06	0.286337	0.303949	0.942057	0.346164	0.556441	up
BS3610_RS06170	yhdY	mechanosensitive ion channel protein	32	16	23	75	53	27.9777	28.0927	37.2508	36.6736	41.4131	34.2816	-0.456857	0.440612	-1.03687	0.299796	0.512326	down
BS3610_RS06695	sbcD	exonuclease sbcCD subunit D	31	26	36	77	53	27.1034	45.6506	58.3057	37.6516	41.4131	42.0249	-0.343521	0.429682	-0.799476	0.424015	0.629715	down
BS3610_RS20405			4	4	0	12	17	3.49722	7.02317	0	5.86778	13.2834	5.93432	-0.405148	1.14633	-0.353429	0.723767	0.853579	down
BS3610_RS18380	pucJ	Uric acid permease PucJ	0	1	4	1	4	0	1.75579	6.47841	0.488982	3.12552	2.36974	-2.23011	1.98843	-1.12155	0.262055	NA	down
BS3610_RS02135	ybfP	AraC family transcriptional regulator	75	32	18	107	64	65.5728	56.1853	29.1528	52.321	50.0083	50.648	0.444884	0.385195	1.15496	0.248107	0.453977	up
BS3610_RS09350	pyrC	dihydroorotase	51	19	15	57	20	44.5895	33.36	24.294	27.872	15.6276	29.1486	0.799398	0.484228	1.65087	0.0987652	0.238372	up
BS3610_RS13060	cca	CCA-adding enzyme	52	37	32	144	48	45.4638	64.9643	51.8273	70.4134	37.5062	54.035	0.0169984	0.395982	0.0429272	0.96576	0.982322	up
BS3610_RS06910	yitP	hypothetical protein	20	19	5	25	15	17.4861	33.36	8.09801	12.2245	11.7207	16.5779	1.17454	0.624639	1.88036	0.0600595	0.163995	up
BS3610_RS23880	BS3610_RS23880	hypothetical protein	4	2	1	6	5	3.49722	3.51158	1.6196	2.93389	3.90689	3.09384	0.263288	1.34805	0.195311	0.84515	NA	up
BS3610_RS23225	ybfE	hypothetical protein	4	0	1	7	4	3.49722	0	1.6196	3.42287	3.12552	2.33304	-0.509038	1.64135	-0.310133	0.75646	NA	down
BS3610_RS08715	moeB	molybdopterin-synthase adenylyltransferase	63	39	54	157	98	55.0812	68.4759	87.4585	76.7701	76.5751	72.8722	-0.386318	0.322417	-1.19819	0.230841	0.433217	down
BS3610_RS09790	fliP	flagellar biosynthetic protein FliP	6	8	15	87	32	5.24582	14.0463	24.294	42.5414	25.0041	22.2263	-1.80919	0.640559	-2.8244	0.00473698	0.0197154	down
BS3610_RS08065	proB	glutamate 5-kinase	67	28	17	88	56	58.5784	49.1622	27.5332	43.0304	43.7572	44.4123	0.477713	0.397713	1.20115	0.229693	0.431665	up
BS3610_RS01085	yabR	RNA-binding protein S1	1281	568	861	2363	1680	1119.98	997.29	1394.48	1155.46	1312.72	1195.99	-0.277858	0.16539	-1.68001	0.0929546	0.227216	down
BS3610_RS21890	yxiH	hypothetical protein	5	1	2	6	1	4.37152	1.75579	3.2392	2.93389	0.781379	2.61636	0.496581	1.49317	0.332569	0.73946	NA	up
BS3610_RS09395	sat	sulfate adenylyltransferase	181	101	136	581	255	158.249	177.335	220.266	284.098	199.252	207.84	-0.496681	0.241952	-2.05281	0.0400914	0.118714	down
BS3610_RS07560	yjiC	UDP-glucosyltransferase	160	50	127	438	245	139.889	87.7896	205.689	214.174	191.438	167.796	-0.81074	0.259068	-3.12945	0.00175134	0.00813728	down
BS3610_RS07770	xkdF	phage-like element PBSX protein XkdF	56	44	104	223	95	48.961	77.2548	168.439	109.043	74.231	95.5857	-0.899583	0.365232	-2.46305	0.0137763	0.0493425	down
BS3610_RS03830	ydfG	hypothetical protein	114	60	106	279	200	99.6707	105.347	171.678	136.426	156.276	133.88	-0.587832	0.260622	-2.2555	0.024102	0.0793497	down
BS3610_RS07165	coiA	competence protein CoiA	31	16	5	41	18	27.1034	28.0927	8.09801	20.0482	14.0648	19.4814	0.899858	0.581176	1.54834	0.12154	0.277561	up
BS3610_RS19060	yvaQ	chemotaxis protein	10	10	36	111	60	8.74304	17.5579	58.3057	54.277	46.8827	37.1533	-2.10528	0.502692	-4.18801	2.81e-05	0.000191713	down
BS3610_RS12695	scuA	SCO1 protein homolog	246	101	102	341	205	215.079	177.335	165.199	166.743	160.183	176.908	0.268207	0.230516	1.16351	0.244623	0.449052	up
BS3610_RS07585	yjlA	membrane protein	26	12	10	83	46	22.7319	21.0695	16.196	40.5855	35.9434	27.3053	-0.538156	0.528733	-1.01782	0.308762	0.519549	down
BS3610_RS11040	yozS	membrane protein	20	14	9	34	24	17.4861	24.5811	14.5764	16.6254	18.7531	18.4044	0.297342	0.578481	0.514005	0.607248	0.77462	up
yezF	yezF		25	12	8	9	9	21.8576	21.0695	12.9568	4.40083	7.03241	13.4634	1.52026	0.703414	2.16125	0.0306757	0.0962763	up
BS3610_RS20530	ywnG	hypothetical protein	216	86	105	274	194	188.85	150.998	170.058	133.981	151.588	159.095	0.185517	0.247215	0.750429	0.452996	0.655755	up
BS3610_RS18235	paiB	protease	95	39	53	153	68	83.0589	68.4759	85.8389	74.8142	53.1338	73.0643	0.115291	0.335028	0.344123	0.730754	0.856724	up
BS3610_RS18660	yusW	hypothetical protein	10	1	0	2	4	8.74304	1.75579	0	0.977963	3.12552	2.92046	1.89134	1.50925	1.25317	0.210145	NA	up
BS3610_RS11160	yozI	hypothetical protein	17	6	17	51	38	14.8632	10.5347	27.5332	24.9381	29.6924	21.5123	-1.06707	0.569727	-1.87294	0.0610762	0.165984	down
BS3610_RS01355	rpmGB	50S ribosomal protein L33	190	62	103	290	204	166.118	108.859	166.819	141.805	159.401	148.6	-0.152884	0.263261	-0.58073	0.561422	0.739457	down
BS3610_RS04160	tsaD	tRNA (adenosine(37)-N6)-threonylcarbamoyltransferase complex transferase subunit TsaD	43	21	21	89	52	37.5951	36.8716	34.0116	43.5194	40.6317	38.5259	-0.0970632	0.414892	-0.233948	0.815025	0.906458	down
BS3610_RS12970	yppE	hypothetical protein	157	60	77	206	152	137.266	105.347	124.709	100.73	118.77	117.364	0.106441	0.273176	0.389641	0.696802	0.837617	up
BS3610_RS08725	mobB	molybdopterin-guanine dinucleotide biosynthesis protein MobB	42	37	35	74	56	36.7208	64.9643	56.6861	36.1846	43.7572	47.6626	0.151673	0.408594	0.371207	0.710483	0.845993	up
BS3610_RS20465	ywoH	MarR family transcriptional regulator	9	5	18	22	25	7.86874	8.77896	29.1528	10.7576	19.5345	15.2185	-1.20866	0.719444	-1.67999	0.0929597	0.227216	down
yrkS	yrkS		9	0	3	7	0	7.86874	0	4.8588	3.42287	0	3.23008	0.675914	1.56395	0.432185	0.665607	NA	up
BS3610_RS21115	bacH	bacilysin biosynthesis oxidoreductase YwfH	139	62	89	257	161	121.528	108.859	144.145	125.668	125.802	125.2	-0.179062	0.259671	-0.689575	0.490462	0.68634	down
yyzF	yyzF		8	1	5	12	14	6.99443	1.75579	8.09801	5.86778	10.9393	6.73106	-0.796364	1.00095	-0.795612	0.426258	0.632254	down
BS3610_RS16295	yshB	membrane protein	74	31	39	100	75	64.6985	54.4295	63.1645	48.8982	58.6034	57.9588	0.0948043	0.351172	0.269965	0.787187	0.891777	up
BS3610_RS21920	yxxF	transporter	46	20	15	61	81	40.218	35.1158	24.294	29.8279	63.2917	38.5495	-0.0670205	0.477084	-0.140479	0.888281	0.947484	down
BS3610_RS20235	ywrO	general stress protein 14	97	40	62	193	98	84.8075	70.2317	100.415	94.3735	76.5751	85.2806	-0.202098	0.306328	-0.659745	0.509417	0.698328	down
BS3610_RS15675	glnQ	polar amino acid ABC transporter ATP-binding protein	57	21	4	19	19	49.8353	36.8716	6.47841	9.29065	14.8462	23.4644	2.05629	0.546862	3.76017	0.000169795	0.000989573	up
BS3610_RS23810	BS3610_RS23810	hypothetical protein	5	1	0	7	7	4.37152	1.75579	0	3.42287	5.46965	3.00397	0.0138688	1.46291	0.00948028	0.992436	NA	up
BS3610_RS20770	prfA	peptide chain release factor 1	423	170	245	785	536	369.831	298.485	396.802	383.851	418.819	373.557	-0.249504	0.194488	-1.28288	0.199535	0.392548	down
BS3610_RS09025	ctaA	heme A synthase	2136	781	873	3020	2092	1867.51	1371.27	1413.91	1476.72	1634.64	1552.81	0.104918	0.176729	0.593665	0.552736	0.732978	up
BS3610_RS13480	ribAB	riboflavin biosynthesis protein RibBA	122	64	62	244	123	106.665	112.371	100.415	119.312	96.1096	106.974	0.0451593	0.27634	0.163419	0.870188	0.937775	up
BS3610_RS24450	BS3610_RS24450	hypothetical protein	136	96	50	202	130	118.905	168.556	80.9801	98.7743	101.579	113.759	0.585702	0.280525	2.08788	0.0368088	0.110949	up
BS3610_RS21550	dltC	D-alanine--poly(phosphoribitol) ligase subunit 2	20	13	13	50	37	17.4861	22.8253	21.0548	24.4491	28.911	22.9453	-0.337232	0.532721	-0.633037	0.526709	0.714023	down
BS3610_RS22440	yycS	hypothetical protein	40	8	20	84	99	34.9722	14.0463	32.392	41.0745	77.3565	39.9683	-0.988122	0.504395	-1.95903	0.0501098	0.142219	down
BS3610_RS09645	sucC	succinyl-CoA ligase subunit beta	1006	613	838	2642	1405	879.55	1076.3	1357.23	1291.89	1097.84	1140.56	-0.355281	0.174842	-2.03201	0.0421526	0.123697	down
BS3610_RS02790	ycxC	transporter	3	1	5	4	10	2.62291	1.75579	8.09801	1.95593	7.81379	4.44929	-1.33884	1.29424	-1.03446	0.300919	0.513154	down
BS3610_RS24140	ypzI	YpzI family protein	65	27	51	54	62	56.8298	47.4064	82.5997	26.405	48.4455	52.3373	0.051005	0.448038	0.113841	0.909364	0.95612	up
BS3610_RS23445	BS3610_RS23445	hypothetical protein	4	1	3	7	1	3.49722	1.75579	4.8588	3.42287	0.781379	2.86321	-0.0874016	1.46616	-0.0596127	0.952464	NA	down
BS3610_RS14345	folN	5-formyltetrahydrofolate cyclo-ligase	16	18	7	46	30	13.9889	31.6042	11.3372	22.4932	23.4414	20.573	0.157848	0.594047	0.265717	0.790457	0.892691	up
BS3610_RS06980	yitY	FAD-binding protein	87	28	43	130	96	76.0645	49.1622	69.6429	63.5676	75.0124	66.6899	-0.115292	0.341462	-0.337643	0.735632	0.859944	down
BS3610_RS07645	uxaB	altronate oxidoreductase	2	4	6	16	7	1.74861	7.02317	9.71761	7.82371	5.46965	6.35655	-0.921631	1.04673	-0.880486	0.378596	0.588599	down
BS3610_RS06180	yheN	polysaccharide deacetylase	218	105	139	485	329	190.598	184.358	225.125	237.156	257.074	218.862	-0.356482	0.216639	-1.64551	0.0998639	0.240019	down
BS3610_RS12645	yokB	lipoprotein	40	14	39	95	94	34.9722	24.5811	63.1645	46.4533	73.4496	48.5241	-0.992454	0.412816	-2.40411	0.0162119	0.0566574	down
BS3610_RS06525	yhfO	N-acetyltransferase	26	13	10	40	24	22.7319	22.8253	16.196	19.5593	18.7531	20.0131	0.310023	0.54994	0.56374	0.572931	0.749004	up
BS3610_RS23895	ynzL	Fur-regulated basic protein B	11	8	2	9	5	9.61734	14.0463	3.2392	4.40083	3.90689	7.04212	1.56266	0.915968	1.70602	0.0880045	0.218145	up
BS3610_RS13800	zwf	glucose-6-phosphate 1-dehydrogenase	715	320	512	1465	825	625.127	561.853	829.236	716.358	644.638	675.442	-0.291729	0.181278	-1.60929	0.107553	0.254554	down
BS3610_RS20145	gerBB	germination protein B2	14	12	7	31	19	12.2403	21.0695	11.3372	15.1584	14.8462	14.9303	0.207276	0.646035	0.320843	0.748329	0.866996	up
BS3610_RS05800	yhzB	hypothetical protein	43	24	46	129	76	37.5951	42.139	74.5017	63.0786	59.3848	55.3398	-0.7178	0.366173	-1.96027	0.0499639	0.142004	down
BS3610_RS02695	yckB	ABC transporter substrate-binding protein	61	38	37	115	75	53.3325	66.7201	59.9253	56.2329	58.6034	58.9628	0.0306565	0.345195	0.0888093	0.929233	0.963641	up
BS3610_RS14700	comEB	ComE operon protein 2	42	30	37	95	84	36.7208	52.6737	59.9253	46.4533	65.6358	52.2818	-0.377358	0.383634	-0.98364	0.325293	0.535701	down
BS3610_RS02220	ycbD	aldehyde dehydrogenase	4	0	7	13	16	3.49722	0	11.3372	6.35676	12.5021	6.73865	-2.23235	1.15858	-1.9268	0.0540051	0.150937	down
BS3610_RS16010	maf	septum formation inhibitor Maf	89	30	27	65	52	77.8131	52.6737	43.7292	31.7838	40.6317	49.3263	0.797333	0.383698	2.07802	0.0377076	0.112885	up
BS3610_RS07515	yjfC	hypothetical protein	6	1	0	3	3	5.24582	1.75579	0	1.46694	2.34414	2.16254	1.38373	1.65797	0.834593	0.403947	NA	up
BS3610_RS10555	yndJ	membrane protein	44	29	30	117	63	38.4694	50.9179	48.588	57.2109	49.2269	48.8826	-0.241828	0.380285	-0.635913	0.524833	0.712432	down
BS3610_RS10585	lexA	LexA repressor	600	233	376	839	563	524.582	409.099	608.97	410.256	439.916	478.565	-0.0436842	0.21722	-0.201106	0.840615	0.92075	down
BS3610_RS07805	ykzM	hypothetical protein	4	4	8	24	9	3.49722	7.02317	12.9568	11.7356	7.03241	8.44903	-1.07111	0.907631	-1.18011	0.237955	0.44245	down
BS3610_RS14880	yqxG	hypothetical protein	2	0	0	8	0	1.74861	0	0	3.91185	0	1.13209	-0.558892	2.59205	-0.215618	0.829286	NA	down
BS3610_RS17750	yulB	DeoR family transcriptional regulator	17	6	21	59	33	14.8632	10.5347	34.0116	28.8499	25.7855	22.809	-1.16603	0.561194	-2.07777	0.0377308	0.112885	down
BS3610_RS18095	yueB	bacteriophage SPP1 adsorption protein YueB	425	210	355	1185	718	371.579	368.716	574.959	579.443	561.03	491.145	-0.627069	0.175749	-3.56798	0.000359747	0.0019686	down
BS3610_RS03290	dctP	C4-dicarboxylate transporter	108	67	69	280	191	94.4248	117.638	111.753	136.915	149.243	121.995	-0.349308	0.273412	-1.27759	0.201395	0.395629	down
BS3610_RS12090	yoqL	HNH endonuclease	36	25	2	52	30	31.4749	43.8948	3.2392	25.427	23.4414	25.4955	1.01251	0.590179	1.71559	0.0862364	0.215737	up
BS3610_RS20105	tagD	glycerol-3-phosphate cytidylyltransferase	594	264	554	1732	1285	519.337	463.529	897.259	846.916	1004.07	746.223	-0.89426	0.174264	-5.13164	2.87e-07	2.73e-06	down
BS3610_RS02375	natA	ABC transporter ATP-binding protein	5	8	10	42	28	4.37152	14.0463	16.196	20.5372	21.8786	15.4059	-1.22329	0.705838	-1.7331	0.0830775	0.209276	down
BS3610_RS04600	rlmCD	23S rRNA (uracil-C(5))-methyltransferase RlmCD	50	27	15	99	40	43.7152	47.4064	24.294	48.4092	31.2552	39.016	0.346446	0.436624	0.793465	0.427507	0.633055	up
BS3610_RS02290	cwlJ	cell wall hydrolase CwlJ	310	165	191	641	527	271.034	289.706	309.344	313.437	411.787	319.062	-0.304422	0.212649	-1.43157	0.152267	0.325262	down
BS3610_RS06210	yheI	multidrug resistance ABC transporter ATP-binding/permease	129	85	57	191	138	112.785	149.242	92.3173	93.3955	107.83	111.114	0.402659	0.276043	1.45868	0.144653	0.31373	up
yozY	yozY		157	121	152	294	225	137.266	212.451	246.179	143.761	175.81	183.093	-0.107463	0.28224	-0.380752	0.703387	0.84181	down
BS3610_RS21535	ywzH	membrane protein	35	11	15	48	35	30.6006	19.3137	24.294	23.4711	27.3483	25.0056	0.030884	0.508331	0.0607556	0.951554	0.973669	up
BS3610_RS13700	yqkA	GNAT family N-acetyltransferase	54	35	30	81	76	47.2124	61.4527	48.588	39.6075	59.3848	51.2491	0.132218	0.380538	0.347449	0.728254	0.855169	up
BS3610_RS13470	ypzK	protein RibT	1856	832	1885	4423	3303	1622.71	1460.82	3052.95	2162.77	2580.89	2176.03	-0.750113	0.177708	-4.22104	2.43e-05	0.000168223	down
BS3610_RS19695	yvpB	hypothetical protein	33	12	39	95	66	28.852	21.0695	63.1645	46.4533	51.571	42.2221	-1.0552	0.426036	-2.47678	0.0132575	0.047867	down
BS3610_RS23780	BS3610_RS23780	hypothetical protein	21	8	4	17	17	18.3604	14.0463	6.47841	8.31269	13.2834	12.0963	0.780908	0.711333	1.09781	0.272288	0.482697	up
BS3610_RS03340	ydbP	thiol reductase thioredoxin	117	37	50	159	89	102.294	64.9643	80.9801	77.7481	69.5427	79.1057	0.167861	0.320634	0.523527	0.600607	0.770868	up
BS3610_RS14295	yqgX	metallo-hydrolase	403	236	240	669	388	352.345	414.367	388.704	327.129	303.175	357.144	0.176608	0.201762	0.87533	0.381395	0.591556	up
BS3610_RS17880	patB	cystathionine beta-lyase PatB	58	36	39	88	78	50.7096	63.2085	63.1645	43.0304	60.9476	56.2121	0.0373557	0.367071	0.101767	0.918942	0.960018	up
BS3610_RS06925	yitR	hypothetical protein	51	22	25	99	66	44.5895	38.6274	40.49	48.4092	51.571	44.7374	-0.172522	0.390834	-0.441419	0.658909	0.811662	down
BS3610_RS08410	queE	7-carboxy-7-deazaguanine synthase QueE	34	6	24	98	59	29.7263	10.5347	38.8704	47.9202	46.1014	34.6306	-1.06058	0.487832	-2.17407	0.0297001	0.0938719	down
BS3610_RS10620	ynzD	aspartyl-phosphate phosphatase	97	56	65	163	109	84.8075	98.3243	105.274	79.704	85.1703	90.656	0.032643	0.297257	0.109814	0.912557	0.957078	up
BS3610_RS19660	hisF	imidazole glycerol phosphate synthase cyclase subunit	10	12	3	22	24	8.74304	21.0695	4.8588	10.7576	18.7531	12.8364	0.273789	0.751928	0.364115	0.715772	0.850032	up
BS3610_RS21950	rtbD	ribonuclease YxiD	120	51	40	167	107	104.916	89.5454	64.7841	81.6599	83.6075	84.9027	0.335819	0.300971	1.11578	0.264515	0.473201	up
BS3610_RS16495	nrdR	NrdR family transcriptional regulator	74	43	60	156	102	64.6985	75.499	97.1761	76.2811	79.7007	78.6711	-0.263319	0.314078	-0.838388	0.401813	0.608178	down
BS3610_RS19825	yvkB	TetR family transcriptional regulator	18	9	7	40	22	15.7375	15.8021	11.3372	19.5593	17.1903	15.9253	-0.062904	0.626913	-0.100339	0.920075	0.960316	down
BS3610_RS18540	yurZ	hypothetical protein	112	42	45	89	52	97.9221	73.7432	72.8821	43.5194	40.6317	65.7397	0.770587	0.360262	2.13896	0.0324389	0.100327	up
BS3610_RS17250	ytqA	TIGR01212 family radical SAM protein	35	19	33	111	57	30.6006	33.36	53.4469	54.277	44.5386	43.2446	-0.672737	0.404878	-1.66158	0.096597	0.234543	down
BS3610_RS17845	yugJ	NADH-dependent butanol dehydrogenase	235	114	123	408	261	205.461	200.16	199.211	199.505	203.94	201.655	0.0148478	0.21725	0.0683444	0.945512	0.97094	up
BS3610_RS04270	bsuRC	type-2 restriction enzyme BsuMI component YdjA	220	103	139	366	240	192.347	180.847	225.125	178.967	187.531	192.963	-0.0647057	0.229513	-0.281926	0.778	0.885598	down
BS3610_RS04765	rhgX	rhamnogalacturonan exolyase YesX	9	2	7	12	15	7.86874	3.51158	11.3372	5.86778	11.7207	8.0612	-0.653333	0.908879	-0.718834	0.472243	0.672657	down
BS3610_RS09685	codY	GTP-sensing transcriptional pleiotropic repressor CodY	838	420	369	1213	714	732.667	737.432	597.633	593.135	557.905	643.754	0.335203	0.165927	2.02019	0.0433637	0.126729	up
BS3610_RS07740	xkdD	phage-like element PBSX protein XkdD	7	0	2	4	7	6.12013	0	3.2392	1.95593	5.46965	3.35698	-0.0567813	1.40651	-0.0403703	0.967798	NA	down
BS3610_RS19915	csrA	carbon storage regulator	5	4	6	25	19	4.37152	7.02317	9.71761	12.2245	14.8462	9.63661	-1.1807	0.845564	-1.39634	0.162611	0.340326	down
BS3610_RS12675	dinF	multidrug resistance protein	31	13	16	80	36	27.1034	22.8253	25.9136	39.1185	28.1296	28.6181	-0.325758	0.487464	-0.668271	0.503961	0.696769	down
BS3610_RS17360	rpmEB	50S ribosomal protein L31 type B	532	244	210	400	413	465.13	428.413	340.116	195.593	322.709	350.392	0.657075	0.241474	2.7211	0.00650652	0.0257827	up
BS3610_RS13705	yqjZ	hypothetical protein	25	15	10	29	14	21.8576	26.3369	16.196	14.1805	10.9393	17.9021	0.813674	0.583914	1.39348	0.163474	0.341602	up
BS3610_RS09275	thiQ	N-formyl-4-amino-5-aminomethyl-2- methylpyrimidine deformylase	5	2	0	14	6	4.37152	3.51158	0	6.84574	4.68827	3.88342	-0.0669104	1.30398	-0.0513123	0.959077	0.978111	down
BS3610_RS21910	yxxG	immunity protein WapI	15	7	8	24	25	13.1146	12.2905	12.9568	11.7356	19.5345	13.9264	-0.211482	0.674249	-0.313655	0.753783	0.870065	down
BS3610_RS04105	BS3610_RS04105	tRNA	63	20	0	57	32	55.0812	35.1158	0	27.872	25.0041	28.6146	1.3403	1.63728	0.818617	0.413005	0.619431	up
BS3610_RS22730	yybD	GNAT family N-acetyltransferase	0	1	1	8	1	0	1.75579	1.6196	3.91185	0.781379	1.61372	-1.67718	2.15439	-0.778493	0.436278	NA	down
BS3610_RS01310	ispF	2-C-methyl-D-erythritol 2	41	16	17	59	29	35.8465	28.0927	27.5332	28.8499	22.66	28.5965	0.29683	0.472448	0.628281	0.52982	0.716182	up
BS3610_RS16940	ytoP	peptidase M28	195	71	71	224	115	170.489	124.661	114.992	109.532	89.8586	121.907	0.515313	0.27324	1.88593	0.0593039	0.16223	up
BS3610_RS04375	gabP	GABA permease	102	76	94	259	186	89.179	133.44	152.243	126.646	145.336	129.369	-0.362801	0.275093	-1.31883	0.187226	0.377164	down
BS3610_RS02655	nasD	nitrite reductase large subunit	360	128	198	668	370	314.749	224.741	320.681	326.64	289.11	295.184	-0.196188	0.215889	-0.908747	0.363483	0.57345	down
BS3610_RS21645	yxlA	purine-cytosine permease	24	5	17	44	19	20.9833	8.77896	27.5332	21.5152	14.8462	18.7314	-0.424017	0.618489	-0.685569	0.492985	0.687723	down
BS3610_RS04295	gutP	MFS transporter	8	3	10	31	20	6.99443	5.26737	16.196	15.1584	15.6276	11.8488	-1.31398	0.766637	-1.71395	0.0865383	0.216053	down
BS3610_RS09220	divIB	cell division protein DivIB	69	28	31	137	98	60.327	49.1622	50.2076	66.9905	76.5751	60.6525	-0.242818	0.355614	-0.682814	0.494724	0.688263	down
BS3610_RS07070	fabF	beta-ketoacyl-[acyl-carrier-protein] synthase II	997	620	399	1173	586	871.681	1088.59	646.221	573.575	457.888	727.591	0.810813	0.195753	4.14202	3.44e-05	0.000231789	up
BS3610_RS08615	ykuH	hypothetical protein	25	5	20	72	39	21.8576	8.77896	32.392	35.2067	30.4738	25.7418	-1.01246	0.540279	-1.87396	0.0609363	0.165716	down
BS3610_RS15535	cypB	bifunctional P-450/NADPH-P450 reductase	303	192	221	640	324	264.914	337.112	357.932	312.948	253.167	305.215	-0.0349997	0.221965	-0.157681	0.874708	0.939467	down
BS3610_RS13175	trpE	anthranilate synthase component I	60	24	36	72	67	52.4582	42.139	58.3057	35.2067	52.3524	48.0924	0.00371549	0.397043	0.00935792	0.992534	0.996015	up
BS3610_RS05370	yfiG	MFS transporter	5	5	6	14	14	4.37152	8.77896	9.71761	6.84574	10.9393	8.13063	-0.530763	0.889184	-0.59691	0.550567	0.731129	down
BS3610_RS04010	ydhD	sporulation protein	82	21	12	75	43	71.6929	36.8716	19.4352	36.6736	33.5993	39.6545	0.849462	0.448311	1.89481	0.058118	0.159993	up
BS3610_RS04535	pcrB	geranylgeranylglyceryl/heptaprenylglyceryl phosphate synthase	28	4	9	30	17	24.4805	7.02317	14.5764	14.6694	13.2834	14.8066	0.228985	0.677856	0.337808	0.735508	0.859944	up
BS3610_RS09785	fliZ	flagellar biosynthetic protein FliZ	10	5	36	118	70	8.74304	8.77896	58.3057	57.6998	54.6965	37.6448	-2.69859	0.528112	-5.10988	3.22e-07	3.04e-06	down
BS3610_RS12940	yprB	hypothetical protein	226	127	104	209	225	197.593	222.986	168.439	102.197	175.81	173.405	0.510057	0.273005	1.86831	0.0617191	0.166944	up
BS3610_RS12690	ypmR	hypothetical protein	212	90	113	335	237	185.352	158.021	183.015	163.809	185.187	175.077	-0.0332454	0.233284	-0.142511	0.886677	0.947025	down
BS3610_RS09695	flgC	flagellar basal body rod protein FlgC	112	23	28	187	102	97.9221	40.3832	45.3488	91.4396	79.7007	70.9589	-0.0500378	0.401503	-0.124626	0.900819	0.953294	down
BS3610_RS22880	yyaB	membrane protein	74	32	57	134	115	64.6985	56.1853	92.3173	65.5235	89.8586	73.7166	-0.423165	0.332023	-1.2745	0.202485	0.396611	down
BS3610_RS01230	BS3610_RS01230	tRNA	51	18	14	41	34	44.5895	31.6042	22.6744	20.0482	26.5669	29.0967	0.749211	0.471668	1.58843	0.112189	0.262447	up
BS3610_RS16540	polA	DNA polymerase I	297	156	190	677	416	259.668	273.903	307.724	331.041	325.054	299.478	-0.273866	0.19672	-1.39216	0.163873	0.341903	down
BS3610_RS19655	hisI	bifunctional phosphoribosyl-AMP cyclohydrolase/phosphoribosyl-ATP pyrophosphatase	13	13	4	34	20	11.366	22.8253	6.47841	16.6254	15.6276	14.5845	0.296739	0.683428	0.434192	0.664149	0.815029	up
BS3610_RS09590	ffh	signal recognition particle protein	1035	585	704	1937	1038	904.905	1027.14	1140.2	947.157	811.071	966.094	0.00165023	0.184551	0.00894187	0.992866	0.996015	up
BS3610_RS19880	hpf	sigma-54 modulation protein	6378	3403	2085	5910	4355	5576.31	5974.96	3376.87	2889.88	3402.91	4244.19	0.84198	0.151331	5.56384	2.64e-08	2.81e-07	up
BS3610_RS19290	ganQ	arabinogalactan oligomer ABC transporter permease	11	4	2	11	4	9.61734	7.02317	3.2392	5.3788	3.12552	5.67681	1.06149	1.00827	1.05279	0.292437	0.505638	up
BS3610_RS03875	ydfL	GntR family transcriptional regulator	19	5	18	39	35	16.6118	8.77896	29.1528	19.0703	27.3483	20.1924	-0.903898	0.597247	-1.51344	0.130168	0.291972	down
BS3610_RS17860	yugH	aminotransferase A	344	183	217	805	452	300.761	321.31	351.454	393.63	353.183	344.067	-0.241712	0.192673	-1.25452	0.209653	0.406308	down
BS3610_RS17190	bceB	bacitracin export permease BceB	67	44	17	59	38	58.5784	77.2548	27.5332	28.8499	29.6924	44.3817	1.22216	0.389426	3.13837	0.00169892	0.00793024	up
BS3610_RS22150	iolH	protein iolH	78	36	40	114	54	68.1957	63.2085	64.7841	55.7439	42.1945	58.8253	0.29839	0.354024	0.84285	0.399312	0.605651	up
BS3610_RS05135	treA	alpha-glucosidase	168	109	60	263	118	146.883	191.381	97.1761	128.602	92.2027	131.249	0.648846	0.273358	2.37361	0.017615	0.0607709	up
BS3610_RS11335	des	fatty acid desaturase	748	381	682	1573	790	653.979	668.957	1104.57	769.168	617.289	762.792	-0.322371	0.223539	-1.44212	0.149268	0.320172	down
BS3610_RS13635	mleA	NAD-dependent malic enzyme	141	84	59	197	122	123.277	147.486	95.5565	96.3294	95.3282	111.595	0.489179	0.266939	1.83255	0.0668691	0.178244	up
BS3610_RS14500	sigA	RNA polymerase sigma factor SigA	1582	815	960	2696	1750	1383.15	1430.97	1554.82	1318.29	1367.41	1410.93	-0.00467962	0.157945	-0.0296281	0.976364	0.987381	down
BS3610_RS16910	murC	UDP-N-acetylmuramate--L-alanine ligase	545	285	454	1270	879	476.496	500.401	735.299	621.007	686.832	604.007	-0.477487	0.175505	-2.72065	0.0065154	0.0257827	down
BS3610_RS22710	yybH	hypothetical protein	20	15	9	37	14	17.4861	26.3369	14.5764	18.0923	10.9393	17.4862	0.550462	0.602877	0.91306	0.361211	0.57133	up
BS3610_RS15210	yrkD	hypothetical protein	55	9	29	102	78	48.0867	15.8021	46.9684	49.8761	60.9476	44.3362	-0.651443	0.450672	-1.44549	0.148319	0.319025	down
BS3610_RS06405	yhaA	amidohydrolase	207	142	198	441	295	180.981	249.322	320.681	215.641	230.507	239.426	-0.247566	0.247401	-1.00066	0.316989	0.528053	down
BS3610_RS23770	ykzT	hypothetical protein	27	16	10	53	45	23.6062	28.0927	16.196	25.916	35.1621	25.7946	-0.0418304	0.519371	-0.0805404	0.935807	0.965987	down
BS3610_RS02870			4	0	1	1	1	3.49722	0	1.6196	0.488982	0.781379	1.27744	1.11173	2.15111	0.516818	0.605283	NA	up
BS3610_RS19310	yvfI	transcriptional regulator	183	124	95	226	193	159.998	217.718	153.862	110.51	150.806	158.579	0.448896	0.262777	1.70828	0.0875849	0.217539	up
BS3610_RS19520	mdxF	maltodextrin ABC transporter permease	59	28	20	125	74	51.5839	49.1622	32.392	61.1227	57.822	50.4166	-0.0354224	0.39302	-0.0901288	0.928185	0.963296	down
BS3610_RS01320	BS3610_RS01320	hypothetical protein	85	57	104	261	183	74.3158	100.08	168.439	127.624	142.992	122.69	-0.756451	0.280612	-2.69572	0.00702372	0.0274706	down
BS3610_RS14550	cdd	cytidine deaminase	729	329	356	1178	789	637.368	577.655	576.578	576.02	616.508	596.826	0.0454124	0.170771	0.265926	0.790296	0.892691	up
BS3610_RS13555	spoVAEB	stage V sporulation protein AEB	20	14	7	29	14	17.4861	24.5811	11.3372	14.1805	10.9393	15.7048	0.749864	0.621564	1.20641	0.227658	0.429843	up
BS3610_RS02080	ybfH	transporter	9	5	5	34	22	7.86874	8.77896	8.09801	16.6254	17.1903	11.7123	-0.802544	0.758108	-1.05861	0.289776	0.502436	down
BS3610_RS12710	yplP	ATPase AAA	215	79	99	391	217	187.975	138.708	160.341	191.192	169.559	169.555	-0.0801884	0.245534	-0.326587	0.74398	0.863717	down
BS3610_RS12365	yonC	hypothetical protein	0	1	2	3	0	0	1.75579	3.2392	1.46694	0	1.29239	-1.05959	2.41258	-0.439192	0.660523	NA	down
BS3610_RS12080	yoqM	hypothetical protein	20338	11564	8885	27506	22310	17781.6	20304	14390.2	13449.9	17432.6	16671.6	0.335407	0.162453	2.06465	0.0389566	0.115864	up
BS3610_RS15305			2	3	0	6	3	1.74861	5.26737	0	2.93389	2.34414	2.4588	0.778037	1.57263	0.494735	0.620787	NA	up
BS3610_RS12475	yomJ	hypothetical protein	57	35	51	124	92	49.8353	61.4527	82.5997	60.6337	71.8869	65.2817	-0.364348	0.343213	-1.06158	0.288426	0.500741	down
BS3610_RS14440	yqfX	hypothetical protein	525	222	457	1149	971	459.01	389.786	740.158	561.84	758.719	581.902	-0.685655	0.198283	-3.45796	0.000544281	0.00285447	down
BS3610_RS02465	yceG	hypothetical protein	68	60	65	193	110	59.4527	105.347	105.274	94.3735	85.9517	90.0799	-0.236466	0.321039	-0.736564	0.461387	0.664325	down
BS3610_RS23220	ybdG		45	26	7	34	17	39.3437	45.6506	11.3372	16.6254	13.2834	25.2481	1.58071	0.504495	3.13326	0.00172878	0.008051	up
BS3610_RS13135	aroA	3-phosphoshikimate 1-carboxyvinyltransferase	523	300	238	781	404	457.261	526.737	385.465	381.895	315.677	413.407	0.444523	0.19295	2.30383	0.0212324	0.0710624	up
BS3610_RS04700	yesK	hypothetical protein	4	0	4	7	1	3.49722	0	6.47841	3.42287	0.781379	2.83597	-0.769752	1.59121	-0.483753	0.628562	NA	down
BS3610_RS05660	BS3610_RS05660	tRNA	42	8	11	28	21	36.7208	14.0463	17.8156	13.6915	16.409	19.7366	0.741232	0.5902	1.2559	0.209153	0.405925	up
BS3610_RS20800	rpmEA	50S ribosomal protein L31	1154	674	646	1827	1328	1008.95	1183.4	1046.26	893.369	1037.67	1033.93	0.142854	0.168717	0.84671	0.397157	0.604427	up
BS3610_RS06495	lplJ	lipoate-protein ligase LplJ	134	74	66	206	109	117.157	129.929	106.894	100.73	85.1703	107.976	0.340929	0.273866	1.24488	0.213177	0.410183	up
BS3610_RS14390	pstC	ABC transporter permease	326	226	207	796	498	285.023	396.809	335.258	389.229	389.127	359.089	-0.139593	0.209518	-0.666259	0.505246	0.697079	down
BS3610_RS12805	ypeP	hypothetical protein	72	24	36	146	84	62.9499	42.139	58.3057	71.3913	65.6358	60.0843	-0.291383	0.355182	-0.820377	0.412001	0.618615	down
BS3610_RS17075	yteP	protein lplB	0	0	1	10	7	0	0	1.6196	4.88982	5.46965	2.39581	-4.17744	2.02575	-2.06217	0.0391912	NA	down
BS3610_RS09030	ctaB	protoheme IX farnesyltransferase 2	642	283	303	1244	867	561.303	496.889	490.739	608.293	677.456	566.936	-0.16476	0.19327	-0.852486	0.393944	0.601126	down
BS3610_RS22740	yybB	metallo-hydrolase	36	9	18	89	55	31.4749	15.8021	29.1528	43.5194	42.9758	32.585	-0.671962	0.482417	-1.39291	0.163648	0.341611	down
BS3610_RS21840	licT	transcription antiterminator LicT	98	48	71	200	150	85.6818	84.278	114.992	97.7963	117.207	99.9909	-0.363741	0.284397	-1.27899	0.2009	0.394849	down
BS3610_RS19360	epsI	pyruvyl transferase	112	54	7	31	13	97.9221	94.8127	11.3372	15.1584	10.1579	45.8777	2.94207	0.41714	7.05295	1.75e-12	2.79e-11	up
BS3610_RS24555			5	1	18	68	23	4.37152	1.75579	29.1528	33.2508	17.9717	17.3005	-2.99031	0.821943	-3.6381	0.000274661	0.00154277	down
BS3610_RS05975	yhcX	hydrolase YhcX	182	88	86	274	158	159.123	154.51	139.286	133.981	123.458	142.072	0.251432	0.244215	1.02955	0.303221	0.514468	up
BS3610_RS13820	oxaAB	membrane protein insertase	240	100	176	578	396	209.833	175.579	285.05	282.631	309.426	252.504	-0.591492	0.212602	-2.78215	0.00539997	0.0219812	down
BS3610_RS17740	rhaU	L-rhamnose mutarotase	3	1	6	9	11	2.62291	1.75579	9.71761	4.40083	8.59517	5.41846	-1.69509	1.18663	-1.42849	0.153151	0.326292	down
BS3610_RS08210	ykoP	hypothetical protein	13	0	26	48	42	11.366	0	42.1096	23.4711	32.8179	21.9529	-2.262	0.702046	-3.22201	0.00127293	0.00612615	down
BS3610_RS08360	spo0E	aspartyl-phosphate phosphatase Spo0E	607	273	516	1075	979	530.703	479.331	835.714	525.655	764.97	627.275	-0.480639	0.213665	-2.2495	0.0244807	0.0803997	down
BS3610_RS22420	yydC	hypothetical protein	8	6	0	12	10	6.99443	10.5347	0	5.86778	7.81379	6.24215	0.800779	1.0402	0.769833	0.441399	0.645659	up
BS3610_RS02890	yclH	ABC transporter ATP-binding protein	1	0	1	0	4	0.874304	0	1.6196	0	3.12552	1.12388	-1.42018	2.55066	-0.556791	0.57767	NA	down
BS3610_RS19740	nagR	transcriptional regulator	40	24	25	109	42	34.9722	42.139	40.49	53.299	32.8179	40.7436	-0.158481	0.423078	-0.374591	0.707965	0.84538	down
BS3610_RS14685	holA	DNA polymerase III subunit delta	135	66	71	248	197	118.031	115.882	114.992	121.267	153.932	124.821	-0.158263	0.267856	-0.590852	0.55462	0.73393	down
BS3610_RS15980	minD	septum site-determining protein MinD	276	108	158	619	345	241.308	189.625	255.897	302.68	269.576	251.817	-0.35113	0.218459	-1.6073	0.107988	0.255117	down
BS3610_RS10590	yneA	peptidoglycan-binding protein	87	16	32	57	44	76.0645	28.0927	51.8273	27.872	34.3807	43.6474	0.535166	0.463462	1.15471	0.248207	0.453977	up
BS3610_RS05290	acoR	acetoin dehydrogenase operon transcriptional activator AcoR	158	92	175	504	364	138.14	161.533	283.43	246.447	284.422	222.794	-0.86352	0.224227	-3.85109	0.000117591	0.000700509	down
BS3610_RS21635	yxlC	hypothetical protein	4	2	2	10	4	3.49722	3.51158	3.2392	4.88982	3.12552	3.65267	-0.128854	1.25539	-0.102641	0.918248	0.9599	down
BS3610_RS00720	dnaN	DNA polymerase III subunit beta	168	69	131	297	186	146.883	121.15	212.168	145.228	145.336	154.153	-0.293085	0.266811	-1.09847	0.271998	0.482395	down
BS3610_RS05025	citS	sensor protein CitS	125	64	104	314	200	109.288	112.371	168.439	153.54	156.276	139.983	-0.521421	0.24981	-2.08727	0.0368637	0.110949	down
BS3610_RS18305	yutG	phosphatidylglycerophosphatase A	127	64	135	371	282	111.037	112.371	218.646	181.412	220.349	168.763	-0.883021	0.244574	-3.61045	0.000305666	0.00170035	down
BS3610_RS17925	yufL	sensor histidine kinase	98	18	57	140	116	85.6818	31.6042	92.3173	68.4574	90.64	73.7401	-0.451942	0.383324	-1.17901	0.238394	0.443062	down
BS3610_RS18195	yuiD	membrane protein	176	81	78	165	134	153.878	142.219	126.329	80.682	104.705	121.562	0.539494	0.27856	1.93672	0.0527792	0.147921	up
BS3610_RS03080	ycsG	membrane protein	49	18	39	88	53	42.8409	31.6042	63.1645	43.0304	41.4131	44.4106	-0.34968	0.410483	-0.851874	0.394284	0.601418	down
BS3610_RS07955	htrA	serine protease HtrA	174	82	152	531	271	152.129	143.975	246.179	259.649	211.754	202.737	-0.688795	0.229179	-3.00549	0.0026515	0.011803	down
BS3610_RS20735	ywlD	membrane protein	34	19	0	27	21	29.7263	33.36	0	13.2025	16.409	18.5396	1.63579	1.3495	1.21214	0.225458	0.426658	up
BS3610_RS03355	cshA	DEAD/DEAH box family ATP-dependent RNA helicase	1356	746	854	2523	1585	1185.56	1309.82	1383.14	1233.7	1238.49	1270.14	-0.0424211	0.158081	-0.26835	0.78843	0.891826	down
BS3610_RS22450	yyzG	hypothetical protein	12	6	2	32	13	10.4916	10.5347	3.2392	15.6474	10.1579	10.0142	0.0328676	0.820148	0.0400752	0.968033	0.982731	up
BS3610_RS01410	rpsL	30S ribosomal protein S12	939	508	392	1632	875	820.972	891.942	634.884	798.018	683.707	765.904	0.273261	0.175211	1.55962	0.118851	0.272964	up
BS3610_RS07650	uxaA	altronate dehydratase	9	1	3	15	10	7.86874	1.75579	4.8588	7.33472	7.81379	5.92637	-0.389047	1.0361	-0.375493	0.707294	0.844939	down
BS3610_RS13375	fmnP	riboflavin transporter FmnP	115	42	36	233	168	100.545	73.7432	58.3057	113.933	131.272	95.5596	-0.225973	0.345402	-0.654233	0.512961	0.701191	down
BS3610_RS24630			3	1	0	2	1	2.62291	1.75579	0	0.977963	0.781379	1.22761	1.70107	2.13067	0.798371	0.424655	NA	up
BS3610_RS04230	ydzV	terminase	10	4	0	6	1	8.74304	7.02317	0	2.93389	0.781379	3.89629	2.41284	1.31892	1.8294	0.0673402	0.178908	up
BS3610_RS13515	ypuB	hypothetical protein	1	2	2	13	1	0.874304	3.51158	3.2392	6.35676	0.781379	2.95265	-0.824529	1.5412	-0.534992	0.592655	NA	down
BS3610_RS08230	ykoU	bifunctional non-homologous end joining protein LigD	36	28	13	55	53	31.4749	49.1622	21.0548	26.894	41.4131	33.9998	0.38609	0.467747	0.825425	0.40913	0.615221	up
BS3610_RS05255	dusC	tRNA-dihydrouridine synthase	74	42	32	82	38	64.6985	73.7432	51.8273	40.0965	29.6924	52.0116	0.793819	0.377314	2.10387	0.0353901	0.107882	up
BS3610_RS18280	yuxL	peptidase	414	222	251	905	495	361.962	389.786	406.52	442.528	386.783	397.516	-0.137258	0.186999	-0.734004	0.462946	0.665857	down
BS3610_RS05985	glpP	glycerol-3-phosphate responsive antiterminator	124	62	103	337	257	108.414	108.859	166.819	164.787	200.814	149.939	-0.710294	0.251924	-2.81948	0.00481022	0.0199996	down
BS3610_RS17335	ytzI	membrane protein	289	98	138	538	343	252.674	172.068	223.505	263.072	268.013	235.866	-0.233399	0.233442	-0.999819	0.317398	0.528298	down
BS3610_RS02365	natK	sensor histidine kinase	27	15	25	101	69	23.6062	26.3369	40.49	49.3871	53.9151	38.7471	-0.965934	0.433761	-2.22688	0.0259553	0.0843496	down
BS3610_RS24485	yuzK	hypothetical protein	176	71	177	422	282	153.878	124.661	286.669	206.35	220.349	198.381	-0.746021	0.246019	-3.03237	0.00242641	0.0109583	down
BS3610_RS13680	yqkE	hypothetical protein	13	3	3	21	12	11.366	5.26737	4.8588	10.2686	9.37655	8.22746	0.0322642	0.868353	0.0371556	0.970361	0.983777	up
BS3610_RS06215	yheH	multidrug resistance ABC transporter ATP-binding/permease	187	121	102	348	257	163.495	212.451	165.199	170.166	200.814	182.425	0.056032	0.239353	0.234098	0.814909	0.906458	up
BS3610_RS09750	flgD	FlaA locus uncharacterized protein YlxG	3	0	14	63	45	2.62291	0	22.6744	30.8058	35.1621	18.253	-4.15265	1.00755	-4.12152	3.76e-05	0.000250483	down
BS3610_RS14620	mtaB	tRNA (N(6)-L-threonylcarbamoyladenosine(37)-C(2))- methylthiotransferase MtaB	199	143	117	344	194	173.987	251.078	189.493	168.21	151.588	186.871	0.316137	0.245771	1.28631	0.198335	0.390759	up
BS3610_RS17045	opuD	glycine/betaine ABC transporter	309	157	176	501	357	270.16	275.659	285.05	244.98	278.952	270.96	0.0219854	0.204375	0.107574	0.914334	0.957545	up
BS3610_RS18990	yvaC	membrane protein	38	11	2	8	6	33.2236	19.3137	3.2392	3.91185	4.68827	12.8753	2.73	0.737943	3.69947	0.000216051	0.0012307	up
BS3610_RS05430	yfiS	MFS transporter	7	5	2	15	5	6.12013	8.77896	3.2392	7.33472	3.90689	5.87598	0.533331	1.00329	0.531583	0.595015	0.765579	up
BS3610_RS13290	rpfA	30S ribosomal protein S1 homolog	2360	1180	1091	3684	2268	2063.36	2071.83	1766.99	1801.41	1772.17	1895.15	0.215658	0.145173	1.48552	0.137406	0.302457	up
BS3610_RS24685	yyzJ	hypothetical protein	4	2	1	7	9	3.49722	3.51158	1.6196	3.42287	7.03241	3.81674	-0.251448	1.26581	-0.198646	0.84254	0.922107	down
BS3610_RS20330	rttO	hypothetical protein	80	63	41	235	137	69.9443	110.615	66.4037	114.911	107.049	93.7845	-0.139822	0.330542	-0.423008	0.67229	0.820377	down
BS3610_RS02275	ycbO	ABC transporter permease	145	89	76	149	94	126.774	156.265	123.09	72.8583	73.4496	110.487	0.682324	0.304124	2.24357	0.0248598	0.0814457	up
BS3610_RS06660	yhjN	membrane protein	238	149	144	403	259	208.084	261.613	233.223	197.06	202.377	220.471	0.153032	0.223476	0.684779	0.493483	0.687893	up
BS3610_RS10070	cinA	damage-inducible protein A	121	89	75	250	98	105.791	156.265	121.47	122.245	76.5751	116.469	0.282878	0.304382	0.929352	0.352707	0.561796	up
BS3610_RS18875	BS3610_RS18875	hypothetical protein	2	1	1	2	2	1.74861	1.75579	1.6196	0.977963	1.56276	1.53294	0.377141	1.87444	0.201202	0.840541	NA	up
BS3610_RS03570	yddB	hypothetical protein	1	1	0	0	3	0.874304	1.75579	0	0	2.34414	0.994846	0.651333	2.55045	0.255379	0.79843	NA	up
BS3610_RS08830	ykqA	gamma-glutamylcyclotransferase	73	39	51	150	100	63.8242	68.4759	82.5997	73.3472	78.1379	73.277	-0.236378	0.316084	-0.747834	0.45456	0.657311	down
BS3610_RS18885	sspJ	small	149	74	101	244	213	130.271	129.929	163.58	119.312	166.434	141.905	-0.191313	0.263755	-0.725344	0.468241	0.669651	down
BS3610_RS16600	accD	acetyl-CoA carboxylase carboxyltransferase subunit beta	292	188	154	608	370	255.297	330.089	249.419	297.301	289.11	284.243	0.0536845	0.21298	0.252064	0.800992	0.898082	up
BS3610_RS18725	gerAA	germination protein A1	34	16	9	36	15	29.7263	28.0927	14.5764	17.6033	11.7207	20.3439	0.972759	0.551245	1.76466	0.0776209	0.198633	up
BS3610_RS04085	gmuE	fructokinase	10	7	8	26	27	8.74304	12.2905	12.9568	12.7135	21.0972	13.5602	-0.609045	0.700512	-0.869429	0.384613	0.594103	down
BS3610_RS08795	ykpA	ABC transporter ATP-binding protein	536	246	318	1163	705	468.627	431.925	515.033	568.686	550.872	507.029	-0.274893	0.176668	-1.55599	0.119711	0.274626	down
BS3610_RS21530	menA	1	252	124	170	538	387	220.325	217.718	275.332	263.072	302.394	255.768	-0.354625	0.208122	-1.70393	0.0883938	0.218841	down
BS3610_RS11590	yodL_pseudo	hypothetical protein	350	142	93	285	223	306.006	249.322	150.623	139.36	174.248	203.912	0.852491	0.229495	3.71463	0.000203498	0.0011691	up
BS3610_RS01595	ecfAB	energy-coupling factor transporter ATPase	43	36	32	96	50	37.5951	63.2085	51.8273	46.9422	39.0689	47.7284	0.108612	0.396295	0.27407	0.784031	0.88962	up
BS3610_RS14625	rsmE	ribosomal RNA small subunit methyltransferase E	84	52	54	123	86	73.4415	91.3012	87.4585	60.1447	67.1986	75.9089	0.213961	0.323906	0.660567	0.50889	0.698317	up
BS3610_RS00800	serS	serine--tRNA ligase	477	215	180	680	404	417.043	377.495	291.528	332.508	315.677	346.85	0.341231	0.191607	1.78089	0.0749306	0.194099	up
BS3610_RS13770	proI	Pyrroline-5-carboxylate reductase 2	37	7	7	63	18	32.3493	12.2905	11.3372	30.8058	14.0648	20.1695	0.249348	0.634243	0.393142	0.694215	0.836209	up
BS3610_RS16515	ytbD	MFS transporter	9	7	1	19	6	7.86874	12.2905	1.6196	9.29065	4.68827	7.15156	0.81134	0.949484	0.854506	0.392825	0.600647	up
BS3610_RS17090	ytcP	ABC transporter permease	4	1	4	16	6	3.49722	1.75579	6.47841	7.82371	4.68827	4.84868	-1.19859	1.17618	-1.01905	0.308179	0.519074	down
BS3610_RS16890	aroX	protein AroA(G)	1782	1065	688	2415	1496	1558.01	1869.92	1114.29	1180.89	1168.94	1378.41	0.566501	0.159545	3.55072	0.000384181	0.00208253	up
BS3610_RS02345	ansZ	L-asparaginase	10	0	11	23	8	8.74304	0	17.8156	11.2466	6.25103	8.81125	-1.20101	0.975685	-1.23094	0.218346	0.417691	down
BS3610_RS18360	yunF	hypothetical protein	101	52	67	185	99	88.3047	91.3012	108.513	90.4616	77.3565	91.1875	-0.0236801	0.297645	-0.0795582	0.936589	0.966117	down
BS3610_RS01165	folP	dihydropteroate synthase	75	47	54	181	95	65.5728	82.5222	87.4585	88.5057	74.231	79.658	-0.186712	0.311849	-0.598725	0.549356	0.730094	down
BS3610_RS05700	BS3610_RS05700	tRNA	21	4	4	18	16	18.3604	7.02317	6.47841	8.80167	12.5021	10.6331	0.486049	0.775315	0.626905	0.530721	0.716182	up
BS3610_RS03010	ycnJ	copper transporter YcnJ	1369	927	1440	4269	2248	1196.92	1627.62	2332.23	2087.46	1756.54	1800.15	-0.545888	0.186938	-2.92015	0.00349857	0.0150745	down
BS3610_RS01975	ybdJ	transcriptional regulator	28	31	8	57	28	24.4805	54.4295	12.9568	27.872	21.8786	28.3235	0.824191	0.52557	1.56818	0.116838	0.270189	up
BS3610_RS19540	yvdD	LOG family protein YvdD	86	56	70	274	150	75.1901	98.3243	113.372	133.981	117.207	107.615	-0.514042	0.283705	-1.81189	0.0700035	0.184285	down
BS3610_RS24500	yusS	Short-chain dehydrogenase/reductase homolog YusS	10	1	1	10	3	8.74304	1.75579	1.6196	4.88982	2.34414	3.87048	0.827179	1.26143	0.655747	0.511987	0.701135	up
BS3610_RS13610	ripX	tyrosine recombinase XerD	296	166	181	461	331	258.794	291.461	293.148	225.421	258.636	265.492	0.0921179	0.214127	0.430202	0.667048	0.816699	up
BS3610_RS23570	BS3610_RS23570	hypothetical protein	21	10	4	26	6	18.3604	17.5579	6.47841	12.7135	4.68827	11.9597	1.11856	0.736579	1.51859	0.128865	0.289838	up
BS3610_RS12720	ypkP	hypothetical protein	191	80	89	299	186	166.992	140.463	144.145	146.206	145.336	148.628	0.0913522	0.242762	0.376303	0.706691	0.84447	up
BS3610_RS05720	ygzA	hypothetical protein	11	10	6	16	12	9.61734	17.5579	9.71761	7.82371	9.37655	10.8186	0.571809	0.747552	0.764909	0.444326	0.648558	up
BS3610_RS15630	yrrO	protease	110	46	33	169	99	96.1734	80.7664	53.4469	82.6379	77.3565	78.0762	0.297786	0.321477	0.926308	0.354286	0.562755	up
BS3610_RS15785	yrvD	hypothetical protein	203	97	75	184	148	177.484	170.312	121.47	89.9726	115.644	134.976	0.691834	0.258915	2.67205	0.00753892	0.0292632	up
BS3610_RS04935	yfmO	multidrug efflux protein YfmO	9	5	8	19	12	7.86874	8.77896	12.9568	9.29065	9.37655	9.65434	-0.321807	0.796484	-0.404034	0.686188	0.830639	down
BS3610_RS13085	ypjD	hypothetical protein	28	10	20	53	47	24.4805	17.5579	32.392	25.916	36.7248	27.4143	-0.55207	0.501329	-1.10121	0.270804	0.481236	down
BS3610_RS10000	dapA	4-hydroxy-tetrahydrodipicolinate synthase	375	195	296	956	604	327.864	342.379	479.402	467.466	471.953	417.813	-0.498229	0.181547	-2.74435	0.00606311	0.0243551	down
BS3610_RS09435	ylzA	hypothetical protein	150	31	62	213	119	131.146	54.4295	100.415	104.153	92.9841	96.6255	-0.0570701	0.340119	-0.167794	0.866745	0.936651	down
BS3610_RS22620	yybS	membrane protein	106	52	32	94	79	92.6762	91.3012	51.8273	45.9643	61.7289	68.6996	0.795743	0.325944	2.44135	0.0146324	0.0519933	up
ypzG	ypzG		446	242	349	847	669	389.94	424.902	565.241	414.167	522.743	463.398	-0.293463	0.198801	-1.47616	0.1399	0.305974	down
BS3610_RS02175	ybgF	amino acid permease	20	19	17	53	32	17.4861	33.36	27.5332	25.916	25.0041	25.8599	-0.0866786	0.512804	-0.169029	0.865774	0.936651	down
BS3610_RS21275	ywdE	hypothetical protein	3	1	0	7	8	2.62291	1.75579	0	3.42287	6.25103	2.81052	-0.608351	1.54601	-0.393498	0.693951	NA	down
BS3610_RS16160	BS3610_RS16160	tRNA	49	23	12	43	34	42.8409	40.3832	19.4352	21.0262	26.5669	30.0505	0.889323	0.459063	1.93725	0.0527143	0.147842	up
BS3610_RS23815	BS3610_RS23815	hypothetical protein	31	12	17	71	31	27.1034	21.0695	27.5332	34.7177	24.2227	26.9293	-0.250835	0.497435	-0.504258	0.61408	0.780027	down
BS3610_RS21835	bglS	beta-glucanase	211	108	180	668	481	184.478	189.625	291.528	326.64	375.843	273.623	-0.831889	0.214842	-3.87209	0.000107904	0.000647586	down
BS3610_RS12260	yopD	hypothetical protein	71	32	26	119	68	62.0756	56.1853	42.1096	58.1888	53.1338	54.3386	0.193914	0.359735	0.539046	0.589855	0.762219	up
BS3610_RS11235	yobJ	hypothetical protein	86	51	49	181	131	75.1901	89.5454	79.3605	88.5057	102.361	86.9925	-0.150329	0.30164	-0.498373	0.618221	0.782647	down
BS3610_RS21355	qoxC	Quinol oxidase subunit 3	806	616	505	2141	1232	704.689	1081.57	817.899	1046.91	962.659	922.745	-0.0868294	0.204781	-0.424012	0.671557	0.81973	down
BS3610_RS07725	xkdC	hypothetical protein	0	0	0	18	1	0	0	0	8.80167	0.781379	1.91661	-3.89589	2.34001	-1.6649	0.0959322	NA	down
BS3610_RS17195	bceA	bacitracin export ATP-binding protein BceA	22	5	1	27	7	19.2347	8.77896	1.6196	13.2025	5.46965	9.66108	0.968563	0.870906	1.11213	0.266081	0.475201	up
BS3610_RS01755	feuC	iron ABC transporter permease	138	89	114	373	216	120.654	156.265	184.635	182.39	168.778	162.544	-0.382227	0.244041	-1.56624	0.117292	0.270862	down
BS3610_RS15415	yraI	hypothetical protein	178	79	101	419	216	155.626	138.708	163.58	204.883	168.778	166.315	-0.285661	0.243281	-1.1742	0.240313	0.445396	down
BS3610_RS23785	ykpC	hypothetical protein	45	10	19	75	54	39.3437	17.5579	30.7724	36.6736	42.1945	33.3084	-0.316192	0.474877	-0.665839	0.505514	0.697079	down
BS3610_RS10190	pksF	polyketide beta-ketoacyl:ACP synthase	364	237	189	565	378	318.247	416.123	306.105	276.275	295.361	322.422	0.321804	0.204551	1.57322	0.115667	0.267788	up
BS3610_RS06865	yitF	isomerase	84	41	21	53	57	73.4415	71.9874	34.0116	25.916	44.5386	49.979	1.07448	0.385858	2.78466	0.00535834	0.0218727	up
BS3610_RS15835	yrzS	membrane protein	6	3	3	15	8	5.24582	5.26737	4.8588	7.33472	6.25103	5.79155	-0.257365	1.00976	-0.254878	0.798817	0.89764	down
BS3610_RS16280	yshE	membrane protein	99	42	31	129	92	86.5561	73.7432	50.2076	63.0786	71.8869	69.0945	0.368891	0.328886	1.12164	0.262017	0.470697	up
BS3610_RS19495	mdxM	beta-phosphoglucomutase	59	33	54	124	61	51.5839	57.9411	87.4585	60.6337	47.6641	61.0563	-0.232095	0.369334	-0.628417	0.529731	0.716182	down
BS3610_RS12715	yplQ	hemolysin-3 homolog	50	25	44	118	70	43.7152	43.8948	71.2625	57.6998	54.6965	54.2538	-0.466925	0.365613	-1.2771	0.201567	0.395773	down
BS3610_RS07785	ykzL	hypothetical protein	12	7	7	46	33	10.4916	12.2905	11.3372	22.4932	25.7855	16.4796	-0.859271	0.655941	-1.30998	0.190202	0.380808	down
BS3610_RS08030	ykzH	hypothetical protein	2	0	2	3	3	1.74861	0	3.2392	1.46694	2.34414	1.75978	-1.15057	1.94016	-0.593031	0.553161	NA	down
BS3610_RS18270	yuzD	disulfide oxidoreductase	73	43	31	83	53	63.8242	75.499	50.2076	40.5855	41.4131	54.3059	0.668903	0.356055	1.87865	0.060292	0.164407	up
BS3610_RS07455	yjdF	hypothetical protein	144	57	86	250	162	125.9	100.08	139.286	122.245	126.583	122.819	-0.172881	0.26467	-0.653195	0.513631	0.701243	down
BS3610_RS15560	yrhG	transporter	15	4	12	13	8	13.1146	7.02317	19.4352	6.35676	6.25103	10.4361	0.0577458	0.824045	0.070076	0.944133	0.970359	up
BS3610_RS23640	BS3610_RS23640	proteolipid membrane potential modulator	27	23	23	43	25	23.6062	40.3832	37.2508	21.0262	19.5345	28.3602	0.318197	0.509674	0.624315	0.532421	0.717665	up
BS3610_RS19135	yvbF	transcriptional regulator	16	9	9	40	26	13.9889	15.8021	14.5764	19.5593	20.3159	16.8485	-0.318997	0.610883	-0.52219	0.601538	0.771629	down
BS3610_RS16740	moaB	molybdenum cofactor biosynthesis protein	58	16	28	117	81	50.7096	28.0927	45.3488	57.2109	63.2917	48.9307	-0.459254	0.400988	-1.14531	0.252083	0.458041	down
BS3610_RS12020	yoqZ	hypothetical protein	37	24	8	49	23	32.3493	42.139	12.9568	23.9601	17.9717	25.8754	0.959291	0.506119	1.89539	0.0580414	0.159891	up
BS3610_RS11020	yoaK	DUF1275 family protein	16	4	7	35	21	13.9889	7.02317	11.3372	17.1144	16.409	13.1745	-0.476945	0.703022	-0.678421	0.497505	0.690684	down
BS3610_RS21880	yxiI	hypothetical protein	1	1	2	5	5	0.874304	1.75579	3.2392	2.44491	3.90689	2.44422	-1.3614	1.66366	-0.818321	0.413174	NA	down
BS3610_RS12255	yoyI	hypothetical protein	43	15	18	96	54	37.5951	26.3369	29.1528	46.9422	42.1945	36.4443	-0.304011	0.444094	-0.684565	0.493618	0.687893	down
BS3610_RS05125	yfkQ	spore germination protein	59	25	5	9	11	51.5839	43.8948	8.09801	4.40083	8.59517	23.3145	2.84077	0.569606	4.98725	6.12e-07	5.56e-06	up
BS3610_RS16630	nrnA	bifunctional oligoribonuclease and PAP phosphatase NrnA	314	150	321	1174	655	274.531	263.369	519.892	574.064	511.803	428.732	-0.992825	0.186798	-5.31496	1.07e-07	1.07e-06	down
BS3610_RS01550	mapA	methionine aminopeptidase	623	385	413	1365	741	544.691	675.98	668.895	667.46	579.002	627.206	-0.0698026	0.182136	-0.383245	0.701538	0.841303	down
BS3610_RS03705	ydeD	transporter	19	21	8	31	26	16.6118	36.8716	12.9568	15.1584	20.3159	20.3829	0.661735	0.581458	1.13806	0.255094	0.461468	up
yheF			4	2	1	11	8	3.49722	3.51158	1.6196	5.3788	6.25103	4.05165	-0.403823	1.23007	-0.328291	0.742691	0.862943	down
BS3610_RS12390	yomX	hypothetical protein	0	0	1	1	5	0	0	1.6196	0.488982	3.90689	1.2031	-3.12799	2.49026	-1.25609	0.209084	NA	down
BS3610_RS19230	lutC	lactate utilization protein C	370	206	315	1299	757	323.493	361.693	510.174	635.187	591.504	484.41	-0.767112	0.189349	-4.05132	5.09e-05	0.000328114	down
BS3610_RS02335	lmrB	lincomycin efflux MFS transporter Lmr(B)	91	40	50	190	105	79.5617	70.2317	80.9801	92.9065	82.0448	81.1449	-0.186149	0.304939	-0.610447	0.541566	0.724498	down
BS3610_RS09665	trmFO	methylenetetrahydrofolate--tRNA-(uracil(54)- C(5))-methyltransferase (FADH(2)-oxidizing) TrmFO	75	53	35	149	66	65.5728	93.0569	56.6861	72.8583	51.571	67.949	0.35961	0.342757	1.04917	0.2941	0.507316	up
BS3610_RS09115	ylbL	hypothetical protein	179	78	46	185	137	156.5	136.952	74.5017	90.4616	107.049	113.093	0.685697	0.276008	2.48434	0.0129792	0.0470009	up
BS3610_RS10760	yngA	membrane protein	4	2	4	6	5	3.49722	3.51158	6.47841	2.93389	3.90689	4.0656	-0.274048	1.21475	-0.2256	0.821512	0.908711	down
BS3610_RS10130	mutL	DNA mismatch repair protein MutL	56	35	39	145	84	48.961	61.4527	63.1645	70.9023	65.6358	62.0233	-0.295281	0.342203	-0.862881	0.388203	0.596882	down
BS3610_RS01690	BS3610_RS01690	tRNA	7	3	2	5	2	6.12013	5.26737	3.2392	2.44491	1.56276	3.72687	1.29438	1.23495	1.04813	0.294581	0.507711	up
BS3610_RS02165	ybgB	membrane protein	3	3	3	4	10	2.62291	5.26737	4.8588	1.95593	7.81379	4.50376	-0.341804	1.20289	-0.284154	0.776293	0.884404	down
BS3610_RS11205	phrK	phosphatase RapK inhibitor	276	127	104	365	281	241.308	222.986	168.439	178.478	219.567	206.156	0.295957	0.227445	1.30122	0.193182	0.383794	up
BS3610_RS14190	yqhG	hypothetical protein	21	16	6	27	23	18.3604	28.0927	9.71761	13.2025	17.9717	17.469	0.710396	0.603806	1.17653	0.239383	0.444286	up
BS3610_RS23295	yczL	hypothetical protein	0	0	7	0	0	0	0	11.3372	0	0	2.26744	-4.0266	4.42762	-0.909426	0.363125	NA	down
BS3610_RS18015	comX	competence pheromone	28	7	19	48	39	24.4805	12.2905	30.7724	23.4711	30.4738	24.2977	-0.545676	0.537761	-1.01472	0.31024	0.520465	down
BS3610_RS08420	ykvN	transcriptional regulator	14	4	4	17	14	12.2403	7.02317	6.47841	8.31269	10.9393	8.99876	0.186002	0.81757	0.227506	0.82003	0.907569	up
BS3610_RS06545	phoE	phosphatase	124	86	92	267	164	108.414	150.998	149.003	130.558	128.146	133.424	-0.0789489	0.264422	-0.298572	0.765266	0.878715	down
BS3610_RS03685	cspC	cold-shock protein CspC	2255	1229	1962	3391	2504	1971.56	2157.87	3177.66	1658.14	1956.57	2184.36	-0.13055	0.229714	-0.568317	0.56982	0.746858	down
BS3610_RS02500	opuAC	glycine/betaine ABC transporter substrate-binding protein	186	105	96	387	206	162.621	184.358	155.482	189.236	160.964	170.532	0.0257533	0.23767	0.108357	0.913712	0.957392	up
BS3610_RS15940	obg	GTPase ObgE	325	218	188	611	362	284.149	382.763	304.485	298.768	282.859	310.605	0.165065	0.208065	0.793334	0.427583	0.633055	up
BS3610_RS05585	ygaD	multidrug ABC transporter ATP-binding protein	46	36	46	133	64	40.218	63.2085	74.5017	65.0346	50.0083	58.5942	-0.309213	0.372232	-0.830701	0.406143	0.612058	down
BS3610_RS05095	ltaSB	lipoteichoic acid synthase 2	560	253	301	882	542	489.61	444.215	487.5	431.282	423.507	455.223	0.0695694	0.182704	0.380776	0.703369	0.84181	up
BS3610_RS11485	rsbRC	RsbT co-antagonist protein RsbRC	33	23	20	57	30	28.852	40.3832	32.392	27.872	23.4414	30.5881	0.303189	0.463929	0.653524	0.513419	0.701191	up
BS3610_RS09510	rpmB	50S ribosomal protein L28	1046	693	494	1753	1306	914.522	1216.76	800.083	857.185	1020.48	961.807	0.249569	0.187724	1.32944	0.183702	0.372109	up
BS3610_RS04775	rhgZ	beta-galactosidase YesZ	13	3	4	33	25	11.366	5.26737	6.47841	16.1364	19.5345	11.7565	-0.73804	0.780878	-0.945141	0.344587	0.554557	down
BS3610_RS11665	cgeE	N-acetyltransferase	16	2	19	86	53	13.9889	3.51158	30.7724	42.0524	41.4131	26.3477	-1.98925	0.591167	-3.36495	0.000765587	0.00387404	down
BS3610_RS21125	bacE	MFS transporter	232	181	91	385	242	202.839	317.798	147.384	188.258	189.094	209.074	0.547613	0.250849	2.18304	0.0290331	0.0923425	up
BS3610_RS10155	pksA	transcriptional regulator	136	34	73	235	149	118.905	59.6969	118.231	114.911	116.425	105.634	-0.343917	0.311154	-1.1053	0.269031	0.478608	down
BS3610_RS10180	pksE	polyketide biosynthesis protein PksE	504	248	156	681	401	440.649	435.436	252.658	332.996	313.333	355.015	0.537216	0.199305	2.69545	0.00702942	0.0274706	up
BS3610_RS08465	ykvT	cell wall hydrolase	7	2	0	10	4	6.12013	3.51158	0	4.88982	3.12552	3.52941	0.737175	1.32965	0.55441	0.579298	NA	up
BS3610_RS15375	yraO	transporter	18	9	11	67	26	15.7375	15.8021	17.8156	32.7618	20.3159	20.4866	-0.619662	0.583444	-1.06208	0.288201	0.500675	down
BS3610_RS10805	yngI	AMP-binding protein	97	44	12	70	33	84.8075	77.2548	19.4352	34.2287	25.7855	48.3024	1.56718	0.389622	4.0223	5.76e-05	0.000364883	up
BS3610_RS14640	dnaK	molecular chaperone DnaK	774	475	347	1186	691	676.711	834.001	562.002	579.932	539.933	638.516	0.424793	0.176129	2.41183	0.0158728	0.0558108	up
BS3610_RS09455	priA	primosomal protein N'	112	71	35	210	91	97.9221	124.661	56.6861	102.686	71.1055	90.6122	0.492361	0.32398	1.51973	0.12858	0.289654	up
BS3610_RS20160	ywtF	LytR family transcriptional regulator	180	74	108	355	225	157.375	129.929	174.917	173.588	175.81	162.324	-0.270529	0.238471	-1.13443	0.256614	0.46326	down
BS3610_RS10600	ynzC	hypothetical protein	72	19	39	142	71	62.9499	33.36	63.1645	69.4354	55.4779	56.8775	-0.339478	0.378249	-0.897499	0.369453	0.5788	down
BS3610_RS11915			1	0	1	2	4	0.874304	0	1.6196	0.977963	3.12552	1.31948	-1.71182	2.25814	-0.758067	0.448411	NA	down
BS3610_RS02510	ycgA	membrane protein	93	68	95	272	184	81.3103	119.394	153.862	133.003	143.774	126.269	-0.536294	0.274755	-1.9519	0.0509502	0.14422	down
BS3610_RS01445	rplD	50S ribosomal protein L4	519	233	259	996	517	453.764	409.099	419.477	487.026	403.973	434.668	-0.0179884	0.188944	-0.0952049	0.924152	0.961018	down
BS3610_RS06185	dat	D-alanine aminotransferase	1556	917	1141	3706	2281	1360.42	1610.06	1847.97	1812.17	1782.33	1682.59	-0.29086	0.155461	-1.87095	0.0613524	0.166398	down
BS3610_RS19645	yvcB	hypothetical protein	232	82	69	282	229	202.839	143.975	111.753	137.893	178.936	155.079	0.281361	0.273723	1.0279	0.303995	0.514985	up
BS3610_RS06580	yhzC	hypothetical protein	225	97	180	645	541	196.718	170.312	291.528	315.393	422.726	279.336	-0.900327	0.231657	-3.88646	0.000101715	0.000615939	down
BS3610_RS03390	ndoAI	antitoxin EndoAI	1513	763	1058	2428	1543	1322.82	1339.67	1713.54	1187.25	1205.67	1353.79	-0.0360683	0.189885	-0.189948	0.84935	0.925541	down
BS3610_RS02600	ycgL	hypothetical protein	121	59	84	146	138	105.791	103.592	136.047	71.3913	107.83	104.93	0.0237582	0.314943	0.0754366	0.939867	0.968443	up
BS3610_RS19240	lutA	lactate utilization protein A	238	156	245	732	404	208.084	273.903	396.802	357.935	315.677	310.48	-0.574466	0.215241	-2.66894	0.00760917	0.0295075	down
BS3610_RS11405	yozC	hypothetical protein	91	35	53	154	117	79.5617	61.4527	85.8389	75.3032	91.4213	78.7156	-0.231682	0.314845	-0.73586	0.461816	0.664468	down
BS3610_RS24285			4	0	3	7	0	3.49722	0	4.8588	3.42287	0	2.35578	-0.450299	1.79228	-0.251243	0.801626	NA	down
BS3610_RS01250	BS3610_RS01250	tRNA	92	27	22	105	46	80.436	47.4064	35.6312	51.3431	35.9434	50.152	0.646724	0.395247	1.63625	0.101787	0.24319	up
BS3610_RS19550	yvdB	sodium-independent anion transporter	25	18	36	111	78	21.8576	31.6042	58.3057	54.277	60.9476	45.3984	-1.15074	0.411971	-2.79326	0.00521797	0.0214517	down
BS3610_RS11230	yoyA	hypothetical protein	29	5	5	38	24	25.3548	8.77896	8.09801	18.5813	18.7531	15.9132	0.185617	0.672839	0.275871	0.782647	0.888631	up
BS3610_RS03535	ydcO	hypothetical protein	12	0	1	14	8	10.4916	0	1.6196	6.84574	6.25103	5.0416	0.149292	1.20964	0.123418	0.901776	0.953447	up
BS3610_RS07255	thiG	thiazole synthase	8	3	5	7	12	6.99443	5.26737	8.09801	3.42287	9.37655	6.63185	-0.118389	0.975794	-0.121326	0.903433	0.954308	down
BS3610_RS01385	rplL	50S ribosomal protein L7/L12	771	411	351	1270	786	674.088	721.63	568.48	621.007	614.164	639.874	0.210501	0.168054	1.25258	0.210359	0.406313	up
BS3610_RS15840	ruvB	Holliday junction DNA helicase RuvB	75	47	55	117	92	65.5728	82.5222	89.0781	57.2109	71.8869	73.2542	0.0373533	0.334363	0.111715	0.91105	0.956405	up
BS3610_RS04060	gmuB	PTS sugar transporter subunit IIB	56	22	6	29	16	48.961	38.6274	9.71761	14.1805	12.5021	24.7977	1.82276	0.512864	3.55408	0.000379304	0.00206163	up
BS3610_RS19850	ftsX	cell division protein FtsX	477	188	222	853	570	417.043	330.089	359.552	417.101	445.386	393.834	-0.121856	0.200386	-0.608104	0.543119	0.725537	down
BS3610_RS10485	BS3610_RS10485	hypothetical protein	12	6	7	24	18	10.4916	10.5347	11.3372	11.7356	14.0648	11.6328	-0.24211	0.721988	-0.335337	0.737371	0.8609	down
BS3610_RS15795	secDF	preprotein translocase subunit SecDF	872	499	525	1720	922	762.393	876.14	850.291	841.048	720.431	810.061	0.0253011	0.172231	0.146902	0.883209	0.944573	up
BS3610_RS14325	glcK	glucokinase	127	76	47	212	140	111.037	133.44	76.1213	103.664	109.393	106.731	0.313261	0.285037	1.09902	0.27176	0.482395	up
BS3610_RS02935	yclN	ABC transporter permease	174	113	70	368	219	152.129	198.404	113.372	179.945	171.122	162.995	0.14786	0.267208	0.55335	0.580024	0.754779	up
BS3610_RS14235			14	10	0	0	0	12.2403	17.5579	0	0	0	5.95963	6.55678	1.51365	4.33177	1.48e-05	0.000107291	up
BS3610_RS24365	BS3610_RS24365	hypothetical protein	6	3	4	9	7	5.24582	5.26737	6.47841	4.40083	5.46965	5.37242	-0.0209476	1.04029	-0.0201363	0.983935	0.992052	down
BS3610_RS21465	ywbD	50S rRNA methyltransferase	92	35	101	238	142	80.436	61.4527	163.58	116.378	110.956	106.56	-0.83834	0.303721	-2.76023	0.00577607	0.0233416	down
BS3610_RS14835	phrE	phosphatase RapE inhibitor	422	259	200	563	424	368.956	454.75	323.92	275.297	331.305	350.846	0.406878	0.201882	2.01543	0.0438598	0.127901	up
BS3610_RS21070	ywgA	hypothetical protein	28	15	28	74	34	24.4805	26.3369	45.3488	36.1846	26.5669	31.7836	-0.487967	0.472806	-1.03207	0.302041	0.513546	down
BS3610_RS07230	yjbQ	sodium:proton antiporter	13	12	9	26	25	11.366	21.0695	14.5764	12.7135	19.5345	15.852	0.00798272	0.641235	0.012449	0.990067	0.995002	up
BS3610_RS11085	yozG	transcriptional regulator	4	6	4	20	8	3.49722	10.5347	6.47841	9.77963	6.25103	7.30821	-0.215828	0.938087	-0.230073	0.818035	0.906961	down
BS3610_RS16205	sdhB	succinate dehydrogenase iron-sulfur subunit	363	241	307	1022	558	317.372	423.146	497.218	499.739	436.009	434.697	-0.377173	0.198641	-1.89877	0.0575952	0.159097	down
BS3610_RS20695	atpE	ATP synthase subunit C	297	164	104	617	442	259.668	287.95	168.439	301.702	345.369	272.626	-0.00714987	0.266641	-0.0268146	0.978608	0.988906	down
BS3610_RS19180	pgk	phosphoglycerate kinase	339	257	377	1072	613	296.389	451.238	610.59	524.188	478.985	472.278	-0.533909	0.216224	-2.46924	0.0135401	0.048626	down
BS3610_RS02895	yclI	ABC transporter permease	3	0	1	9	1	2.62291	0	1.6196	4.40083	0.781379	1.88495	-0.670546	1.86814	-0.358938	0.719641	NA	down
BS3610_RS13045	panC	pantoate--beta-alanine ligase	131	50	51	247	109	114.534	87.7896	82.5997	120.778	85.1703	98.1744	0.0695374	0.305008	0.227986	0.819657	0.907569	up
BS3610_RS24325	yraK		23	2	8	39	13	20.109	3.51158	12.9568	19.0703	10.1579	13.1611	-0.173025	0.757392	-0.228448	0.819298	0.907569	down
BS3610_RS14455	yqfU	hypothetical protein	128	41	45	164	110	111.911	71.9874	72.8821	80.193	85.9517	84.585	0.224934	0.31245	0.719903	0.471584	0.672049	up
BS3610_RS22485	argI	arginase	179	144	172	661	374	156.5	252.834	278.571	323.217	292.236	260.672	-0.568032	0.238344	-2.38324	0.0171609	0.0594077	down
BS3610_RS14025	yqxC	rRNA methyltransferase	264	133	148	549	322	230.816	233.52	239.701	268.451	251.604	244.818	-0.130836	0.207879	-0.629386	0.529096	0.716182	down
BS3610_RS02750	hxlR	HTH-type transcriptional activator HxlR	35	15	10	43	43	30.6006	26.3369	16.196	21.0262	33.5993	25.5518	0.255537	0.518249	0.493078	0.621958	0.783556	up
BS3610_RS06030	yhdC	hypothetical protein	21	18	1	23	18	18.3604	31.6042	1.6196	11.2466	14.0648	15.3791	1.34694	0.700172	1.92373	0.054389	0.151695	up
BS3610_RS21780	yxjF	3-hydroxybutyrate dehydrogenase	85	50	15	59	30	74.3158	87.7896	24.294	28.8499	23.4414	47.7381	1.64255	0.380699	4.31458	1.6e-05	0.000115368	up
BS3610_RS13570	spoVAB	stage V sporulation protein AB	8	1	6	5	3	6.99443	1.75579	9.71761	2.44491	2.34414	4.65138	0.0739214	1.20596	0.0612965	0.951123	0.973669	up
BS3610_RS20940	ywiB	hypothetical protein	115	42	61	130	147	100.545	73.7432	98.7957	63.5676	114.863	90.3028	-0.0548473	0.334144	-0.164143	0.869619	0.937747	down
BS3610_RS03280	dctS	C4-dicarboxylate sensor kinase	22	6	17	40	27	19.2347	10.5347	27.5332	19.5593	21.0972	19.5918	-0.531762	0.587676	-0.904855	0.365542	0.575198	down
BS3610_RS12480	cwlP	phage tail tape measure protein	11	9	14	28	20	9.61734	15.8021	22.6744	13.6915	15.6276	15.4826	-0.455365	0.656722	-0.693391	0.488064	0.685906	down
BS3610_RS21515	tyrZ	tyrosine--tRNA ligase	6	1	4	21	1	5.24582	1.75579	6.47841	10.2686	0.781379	4.906	-0.672019	1.24425	-0.5401	0.589128	0.761767	down
BS3610_RS23340	BS3610_RS23340	PTS mannitol transporter subunit IIA	9	1	1	32	5	7.86874	1.75579	1.6196	15.6474	3.90689	6.15969	-0.548844	1.13737	-0.482554	0.629412	0.790046	down
BS3610_RS22535	walK	PAS domain-containing sensor histidine kinase	100	46	64	218	139	87.4304	80.7664	103.655	106.598	108.612	97.4122	-0.333858	0.282557	-1.18156	0.23738	0.442034	down
BS3610_RS08320	mtnK	methylthioribose kinase	10	2	10	50	37	8.74304	3.51158	16.196	24.4491	28.911	16.3621	-1.83565	0.713454	-2.57291	0.0100847	0.0379755	down
BS3610_RS16695	tcyK	L-cystine-binding protein TcyK	21	9	0	4	2	18.3604	15.8021	0	1.95593	1.56276	7.53624	3.59961	1.0346	3.47922	0.000502868	0.00265107	up
BS3610_RS15390	csn	chitosanase	7509	4329	2531	8097	4772	6565.15	7600.82	4099.21	3959.28	3728.74	5190.64	0.849971	0.148218	5.73461	9.77e-09	1.09e-07	up
BS3610_RS07210	relP	GTP pyrophosphokinase YjbM	87	51	51	186	88	76.0645	89.5454	82.5997	90.9506	68.7613	81.5843	0.0220555	0.309971	0.0711534	0.943276	0.969972	up
BS3610_RS19170	pgm	2	492	402	513	1818	919	430.158	705.828	830.856	888.969	718.087	714.779	-0.527053	0.215341	-2.44753	0.014384	0.051246	down
BS3610_RS02580	aroK	shikimate kinase	67	22	40	88	44	58.5784	38.6274	64.7841	43.0304	34.3807	47.8802	0.0963182	0.410632	0.234561	0.81455	0.906458	up
BS3610_RS05880	yhcE	hypothetical protein	17	2	13	33	35	14.8632	3.51158	21.0548	16.1364	27.3483	16.5828	-1.10039	0.689255	-1.59649	0.11038	0.259268	down
BS3610_RS16625	ytzJ	hypothetical protein	1375	709	903	2296	1345	1202.17	1244.86	1462.5	1122.7	1050.95	1216.64	0.0171716	0.181198	0.0947668	0.9245	0.961018	up
BS3610_RS18815	rsoA	sigma-O factor regulatory protein RsoA	24	16	4	38	18	20.9833	28.0927	6.47841	18.5813	14.0648	17.6401	0.818347	0.6162	1.32805	0.18416	0.37285	up
BS3610_RS05470	yfhB	isomerase	138	49	41	261	186	120.654	86.0338	66.4037	127.624	145.336	109.21	-0.139565	0.332585	-0.419637	0.674751	0.821888	down
BS3610_RS01715	5S	5S ribosomal RNA	50	27	10	48	34	43.7152	47.4064	16.196	23.4711	26.5669	31.4711	1.00572	0.454884	2.21093	0.0270405	0.0870347	up
BS3610_RS07660	yjoA	hypothetical protein	565	340	435	1121	619	493.982	596.969	704.527	548.148	483.674	565.46	-0.0832399	0.204181	-0.407677	0.683511	0.828593	down
BS3610_RS02690	yckA	amino acid ABC transporter permease	62	21	24	103	86	54.2069	36.8716	38.8704	50.3651	67.1986	49.5025	-0.187558	0.398599	-0.470543	0.637967	0.797064	down
BS3610_RS23705	BS3610_RS23705	hypothetical protein	52	34	65	185	115	45.4638	59.6969	105.274	90.4616	89.8586	78.151	-0.871861	0.323383	-2.69606	0.00701645	0.0274706	down
BS3610_RS14495	cccA	cytochrome c550	1662	810	706	2008	1558	1453.09	1422.19	1143.44	981.875	1217.39	1243.6	0.369554	0.16434	2.24872	0.0245304	0.0804318	up
BS3610_RS06385	hinT	protein hit	256	93	141	429	298	223.822	163.289	228.364	209.773	232.851	211.62	-0.189909	0.22998	-0.825759	0.408941	0.615165	down
BS3610_RS09855	ylxL	swarming motility protein SwrB	69	32	22	87	40	60.327	56.1853	35.6312	42.5414	31.2552	45.188	0.668936	0.386586	1.73037	0.0835645	0.210156	up
BS3610_RS15875	yrzH	hypothetical protein	7	8	8	27	19	6.12013	14.0463	12.9568	13.2025	14.8462	12.2344	-0.520735	0.733774	-0.709666	0.477911	0.677775	down
BS3610_RS12190	yopQ	hypothetical protein	130	46	59	170	129	113.66	80.7664	95.5565	83.1269	100.798	94.7814	0.087955	0.296724	0.29642	0.766909	0.878927	up
BS3610_RS20280	ywrF	hypothetical protein	82	62	59	210	169	71.6929	108.859	95.5565	102.686	132.053	102.17	-0.319656	0.304796	-1.04875	0.294291	0.507429	down
BS3610_RS22775	tetB	tetracycline efflux MFS transporter Tet(L)	69	10	50	157	100	60.327	17.5579	80.9801	76.7701	78.1379	62.7546	-0.93362	0.411047	-2.27132	0.0231277	0.0766425	down
BS3610_RS16565	citZ	Citrate synthase 2	2413	1473	967	3587	1924	2109.7	2586.28	1566.15	1753.98	1503.37	1903.9	0.543595	0.164052	3.31356	0.000921162	0.00453382	up
BS3610_RS07135	oppF	oligopeptide transport ATP-binding protein OppF	194	126	183	619	390	169.615	221.23	296.387	302.68	304.738	258.93	-0.6408	0.215236	-2.9772	0.00290896	0.0128265	down
BS3610_RS17270	ytoA	gamma carbonic anhydrase family protein	172	63	104	323	189	150.38	110.615	168.439	157.941	147.681	147.011	-0.25305	0.254342	-0.994923	0.319774	0.529264	down
BS3610_RS06500	yhfK	sugar epimerase	207	170	135	412	233	180.981	298.485	218.646	201.46	182.061	216.327	0.242693	0.250013	0.970722	0.331687	0.541795	up
BS3610_RS09865	tsf	elongation factor Ts	1911	1082	739	2725	1577	1670.8	1899.77	1196.89	1332.47	1232.23	1466.43	0.506634	0.156622	3.23475	0.00121748	0.00589448	up
BS3610_RS17400	menC	o-succinylbenzoate synthase	270	105	77	204	144	236.062	184.358	124.709	99.7523	112.519	151.48	0.928321	0.250543	3.70524	0.000211188	0.0012047	up
BS3610_RS04730			1	2	1	5	2	0.874304	3.51158	1.6196	2.44491	1.56276	2.00263	0.0810973	1.69506	0.0478433	0.961841	NA	up
BS3610_RS19120	opuCC	osmoprotectant ABC transporter substrate-binding protein	27	2	5	23	8	23.6062	3.51158	8.09801	11.2466	6.25103	10.5427	0.729236	0.832994	0.87544	0.381335	0.591556	up
fbpC	fbpC		6	1	1	1	7	5.24582	1.75579	1.6196	0.488982	5.46965	2.91597	0.539779	1.49346	0.361428	0.717779	NA	up
BS3610_RS15120	yqaC	hypothetical protein	26	13	6	45	16	22.7319	22.8253	9.71761	22.0042	12.5021	17.9562	0.568066	0.606012	0.937383	0.348561	0.55828	up
BS3610_RS03625	yddM	hypothetical protein	35	7	3	21	25	30.6006	12.2905	4.8588	10.2686	19.5345	15.5106	0.884842	0.698066	1.26756	0.204954	0.400323	up
BS3610_RS08860	defB	peptide deformylase	63	40	49	172	136	55.0812	70.2317	79.3605	84.1048	106.268	79.0091	-0.546924	0.322762	-1.69451	0.0901676	0.221871	down
BS3610_RS19405	slrR	transcriptional regulator	30	5	6	3	4	26.2291	8.77896	9.71761	1.46694	3.12552	9.86363	2.12689	0.908461	2.3412	0.0192219	0.0652576	up
BS3610_RS24100	BS3610_RS24100	hypothetical protein	13	3	6	21	10	11.366	5.26737	9.71761	10.2686	7.81379	8.88667	-0.0941969	0.830109	-0.113475	0.909654	0.95612	down
BS3610_RS13340	ypbG	hypothetical protein	28	15	15	42	34	24.4805	26.3369	24.294	20.5372	26.5669	24.4431	0.0974622	0.507149	0.192177	0.847604	0.924388	up
BS3610_RS22115	yxeA	hypothetical protein	3	2	4	11	1	2.62291	3.51158	6.47841	5.3788	0.781379	3.75462	-0.44646	1.33421	-0.334624	0.737909	0.8609	down
BS3610_RS06890	yitK	YajQ family cyclic di-GMP-binding protein	238	98	91	393	258	208.084	172.068	147.384	192.17	201.596	184.26	0.0715865	0.241494	0.296432	0.7669	0.878927	up
BS3610_RS01300	yacL	PIN/TRAM domain-containing protein	769	402	258	829	580	672.34	705.828	417.857	405.366	453.2	530.918	0.694373	0.173811	3.99499	6.47e-05	0.00040391	up
BS3610_RS22565	purA	adenylosuccinate synthase	1002	550	543	1721	805	876.053	965.685	879.444	841.537	629.01	838.346	0.234069	0.188674	1.2406	0.214753	0.412822	up
BS3610_RS10335	spoVK	stage V sporulation protein K	161	62	74	193	162	140.763	108.859	119.851	94.3735	126.583	118.086	0.159385	0.278164	0.57299	0.566652	0.744399	up
BS3610_RS13270	yphB	membrane protein	83	41	14	47	29	72.5672	71.9874	22.6744	22.9821	22.66	42.5742	1.66542	0.394249	4.22428	2.4e-05	0.000166108	up
BS3610_RS16185	racE	glutamate racemase	167	73	170	436	334	146.009	128.173	275.332	213.196	260.981	204.738	-0.848656	0.235762	-3.59964	0.000318663	0.00176292	down
BS3610_RS13860	artR	arginine transport ATP-binding protein ArtM	172	115	91	222	141	150.38	201.916	147.384	108.554	110.174	143.682	0.535367	0.264908	2.02095	0.0432848	0.126682	up
BS3610_RS13650	ansA	L-asparaginase 1	47	20	22	91	45	41.0923	35.1158	35.6312	44.4973	35.1621	38.2997	-0.0139579	0.418046	-0.0333885	0.973365	0.985831	down
BS3610_RS21930	bglH	aryl-phospho-beta-D-glucosidase BglH	80	51	86	265	137	69.9443	89.5454	139.286	129.58	107.049	107.081	-0.664456	0.289141	-2.29803	0.0215599	0.0720389	down
BS3610_RS20825	fbaA	fructose-bisphosphate aldolase	2523	1382	1750	5187	3201	2205.87	2426.5	2834.3	2536.35	2501.19	2500.84	-0.179904	0.151426	-1.18807	0.234807	0.438617	down
BS3610_RS02810	yczE	membrane protein	27	4	20	39	36	23.6062	7.02317	32.392	19.0703	28.1296	22.0443	-0.675735	0.59828	-1.12946	0.258703	0.466196	down
BS3610_RS14335	glpG	rhomboid protease GluP	79	42	48	165	79	69.07	73.7432	77.7409	80.682	61.7289	72.593	-0.0428662	0.322256	-0.133019	0.894178	0.950006	down
BS3610_RS04460	purQ	phosphoribosylformylglycinamidine synthase subunit PurQ	31	17	11	47	12	27.1034	29.8485	17.8156	22.9821	9.37655	21.4252	0.749443	0.568149	1.3191	0.187137	0.377164	up
BS3610_RS24055			0	0	0	1	5	0	0	0	0.488982	3.90689	0.879175	-2.728	2.90281	-0.939778	0.347332	NA	down
BS3610_RS12820	sspL	small	30	11	22	49	19	26.2291	19.3137	35.6312	23.9601	14.8462	23.9961	-0.0602411	0.549483	-0.109632	0.912701	0.957078	down
BS3610_RS03610	yddJ	hypothetical protein	165	72	77	301	217	144.26	126.417	124.709	147.183	169.559	142.426	-0.123358	0.256894	-0.48019	0.631092	0.79117	down
BS3610_RS24415	ytsP		86	51	94	230	167	75.1901	89.5454	152.243	112.466	130.49	111.987	-0.676109	0.284884	-2.37327	0.0176311	0.0607747	down
BS3610_RS09960	pnpA	polyribonucleotide nucleotidyltransferase	2243	1156	1104	3348	1857	1961.06	2029.69	1788.04	1637.11	1451.02	1773.39	0.297137	0.158745	1.87179	0.0612359	0.166194	up
BS3610_RS22545	BS3610_RS22545	tRNA	45	19	29	88	51	39.3437	33.36	46.9684	43.0304	39.8503	40.5106	-0.229715	0.407214	-0.564113	0.572678	0.749004	down
BS3610_RS16620	ytrI	sporulation membrane protein YtrI	25	7	4	4	1	21.8576	12.2905	6.47841	1.95593	0.781379	8.67277	2.74377	0.946173	2.89986	0.00373327	0.0159494	up
BS3610_RS23205	16S	16S ribosomal RNA	196	147	203	282	148	171.364	258.101	328.779	137.893	115.644	202.356	0.150212	0.637332	0.235688	0.813674	0.906255	up
BS3610_RS20455	mbl	rod shape-determining protein	1255	566	770	2308	1335	1097.25	993.778	1247.09	1128.57	1043.14	1101.97	-0.120196	0.16416	-0.732189	0.464053	0.666973	down
BS3610_RS24635	yxiT	hypothetical protein	57	21	7	60	35	49.8353	36.8716	11.3372	29.3389	27.3483	30.9463	0.887297	0.489305	1.81338	0.0697726	0.183917	up
BS3610_RS24545	yvzE		83	47	38	94	56	72.5672	82.5222	61.5449	45.9643	43.7572	61.2712	0.639927	0.344084	1.8598	0.0629135	0.169606	up
BS3610_RS06810	yisT	damage-inducible protein DinB	489	254	396	1475	1054	427.535	445.971	641.362	721.248	823.573	611.938	-0.743459	0.183145	-4.05941	4.92e-05	0.000317972	down
BS3610_RS09670	codV	tyrosine recombinase XerC	200	109	191	480	282	174.861	191.381	309.344	234.711	220.349	226.129	-0.468815	0.233246	-2.00997	0.0444349	0.129111	down
BS3610_RS04405	guaA	GMP synthetase	303	184	158	543	244	264.914	323.066	255.897	265.517	190.656	260.01	0.303141	0.227564	1.33211	0.182824	0.37089	up
BS3610_RS17700	lytG	exo-glucosaminidase LytG	89	14	57	118	87	77.8131	24.5811	92.3173	57.6998	67.98	64.0782	-0.428532	0.419832	-1.02072	0.307386	0.518264	down
BS3610_RS18285	thrB	homoserine kinase	271	161	238	1000	592	236.936	282.682	385.465	488.982	462.576	371.328	-0.793793	0.203942	-3.89225	9.93e-05	0.000602326	down
BS3610_RS07220	yjbO	RNA pseudouridine synthase	191	129	145	449	318	166.992	226.497	234.842	219.553	248.478	219.273	-0.266282	0.228335	-1.16619	0.243537	0.448077	down
BS3610_RS16855	acsA	acetyl-CoA synthetase	197	121	177	662	426	172.238	212.451	286.669	323.706	332.867	265.586	-0.726294	0.214604	-3.38434	0.000713497	0.00363784	down
BS3610_RS01050	spoVT	stage V sporulation protein T	171	87	45	141	118	149.506	152.754	72.8821	68.9464	92.2027	107.258	0.951961	0.278016	3.42413	0.000616782	0.00319317	up
BS3610_RS11640	yodR	CoA transferase subunit beta	34	18	9	15	11	29.7263	31.6042	14.5764	7.33472	8.59517	18.3674	1.67428	0.596295	2.80781	0.00498795	0.02059	up
BS3610_RS03500	BS3610_RS03500	tRNA	242	51	40	201	142	211.582	89.5454	64.7841	98.2853	110.956	115.03	0.72687	0.347818	2.0898	0.0366358	0.110759	up
BS3610_RS18840	yvrN	ABC transporter permease	293	151	194	636	412	256.171	265.124	314.203	310.992	321.928	293.684	-0.278218	0.196713	-1.41433	0.157264	0.332414	down
BS3610_RS14070	accB	acetyl-CoA carboxylase biotin carboxyl carrier protein subunit	149	97	85	319	165	130.271	170.312	137.666	155.985	128.928	144.632	0.0738358	0.255584	0.288891	0.772665	0.882514	up
BS3610_RS04445	purB	adenylosuccinate lyase	94	60	67	209	101	82.1846	105.347	108.513	102.197	78.9193	95.4324	-0.05043	0.299021	-0.16865	0.866072	0.936651	down
BS3610_RS07630	uxuB	oxidoreductase	1	7	0	4	5	0.874304	12.2905	0	1.95593	3.90689	3.80553	1.5479	1.40672	1.10036	0.271177	0.481575	up
BS3610_RS05680	BS3610_RS05680	tRNA	310	134	142	479	324	271.034	235.276	229.983	234.222	253.167	244.737	0.0871989	0.209671	0.415885	0.677494	0.824335	up
BS3610_RS16955	ytnP	quorum-quenching lactonase YtnP	182	110	154	517	286	159.123	193.137	249.419	252.804	223.474	215.591	-0.468661	0.223406	-2.0978	0.0359226	0.108929	down
BS3610_RS10655	sspO	small acid-soluble spore protein O	69	35	7	43	43	60.327	61.4527	11.3372	21.0262	33.5993	37.5485	1.41749	0.457122	3.10089	0.00192938	0.0089234	up
BS3610_RS14585	yqfC	sporulation protein YqfC	58	10	9	14	26	50.7096	17.5579	14.5764	6.84574	20.3159	22.0011	1.36592	0.625961	2.18211	0.0291011	0.0924861	up
BS3610_RS15500	aapA	amino acid permease	11	3	9	21	27	9.61734	5.26737	14.5764	10.2686	21.0972	12.1654	-0.971796	0.765203	-1.26999	0.20409	0.399173	down
BS3610_RS23280	ycgE		22	19	17	38	35	19.2347	33.36	27.5332	18.5813	27.3483	25.2115	0.0846768	0.522606	0.162028	0.871284	0.938536	up
BS3610_RS04040	ydhI	GNAT family N-acetyltransferase	20	5	13	32	22	17.4861	8.77896	21.0548	15.6474	17.1903	16.0315	-0.371081	0.639361	-0.580393	0.561649	0.739514	down
BS3610_RS10480	thyA	Thymidylate synthase 1	91	17	60	134	115	79.5617	29.8485	97.1761	65.5235	89.8586	72.3937	-0.553888	0.388222	-1.42673	0.153658	0.327019	down
BS3610_RS09065	ylbB	CBS domain-containing protein	43	13	20	43	28	37.5951	22.8253	32.392	21.0262	21.8786	27.1434	0.338276	0.500508	0.675865	0.499127	0.692643	up
BS3610_RS03735	ydeJ	lipoprotein	143	45	59	146	111	125.025	79.0106	95.5565	71.3913	86.7331	91.5434	0.310447	0.311881	0.995401	0.319541	0.529264	up
BS3610_RS15660	yrzL	hypothetical protein	146	43	83	170	157	127.648	75.499	134.427	83.1269	122.676	108.676	-0.115665	0.319264	-0.362288	0.717137	0.850901	down
BS3610_RS01305	ispD	2-C-methyl-D-erythritol 4-phosphate cytidylyltransferase	344	198	162	416	291	300.761	347.647	262.375	203.416	227.381	268.316	0.494716	0.21295	2.32316	0.0201705	0.0680732	up
BS3610_RS09370	pyrD	dihydroorotate dehydrogenase	3	3	2	8	1	2.62291	5.26737	3.2392	3.91185	0.781379	3.16454	0.523658	1.37781	0.380065	0.703897	NA	up
BS3610_RS11420	sodF	superoxide dismutase [Fe]	51	26	9	53	39	44.5895	45.6506	14.5764	25.916	30.4738	32.2413	0.884009	0.461291	1.91638	0.0553166	0.15375	up
BS3610_RS03370	ydcA	rhomboid family intramembrane serine protease	120	49	69	166	117	104.916	86.0338	111.753	81.171	91.4213	95.059	0.0423769	0.295931	0.143198	0.886133	0.946696	up
BS3610_RS17595	BS3610_RS17595	tRNA	119	29	48	138	91	104.042	50.9179	77.7409	67.4795	71.1055	74.2572	0.14924	0.348602	0.42811	0.668571	0.817323	up
BS3610_RS21895	yxiG	hypothetical protein	1	1	2	5	3	0.874304	1.75579	3.2392	2.44491	2.34414	2.13167	-1.08626	1.73157	-0.62733	0.530443	NA	down
BS3610_RS15890	yrbC	transcriptional regulator	64	19	11	64	22	55.9555	33.36	17.8156	31.2948	17.1903	31.1233	1.00031	0.489672	2.04282	0.0410702	0.121237	up
BS3610_RS21740	yxjM	sensor histidine kinase	8	2	8	26	11	6.99443	3.51158	12.9568	12.7135	8.59517	8.9543	-1.03986	0.869694	-1.19566	0.231831	0.434467	down
BS3610_RS22335	gntR	gluconate operon transcriptional regulator	30	17	17	41	31	26.2291	29.8485	27.5332	20.0482	24.2227	25.5764	0.242623	0.49749	0.487694	0.625767	0.78645	up
BS3610_RS05280	acoC	dihydrolipoyllysine-residue acetyltransferase component of acetoin cleaving system	2179	1276	1184	4947	2697	1905.11	2240.39	1917.61	2418.99	2107.38	2117.9	-0.0547651	0.166593	-0.328736	0.742355	0.862801	down
BS3610_RS12895	kduI	5-keto-4-deoxyuronate isomerase	108	60	22	166	103	94.4248	105.347	35.6312	81.171	80.482	79.4113	0.557253	0.353455	1.57659	0.11489	0.266293	up
BS3610_RS22815	yyaH	hypothetical protein	35	8	21	72	57	30.6006	14.0463	34.0116	35.2067	44.5386	31.6808	-0.704896	0.488026	-1.44438	0.148632	0.319526	down
BS3610_RS02110	pssA	CDP-diacylglycerol--serine O-phosphatidyltransferase	62	26	41	139	99	54.2069	45.6506	66.4037	67.9684	77.3565	62.3172	-0.488295	0.343489	-1.42158	0.155149	0.329017	down
BS3610_RS07675	phrA	phosphatase RapA inhibitor	431	253	103	503	259	376.825	444.215	166.819	245.958	202.377	287.239	0.980528	0.222391	4.40903	1.04e-05	7.73e-05	up
BS3610_RS17875	yugE	hypothetical protein	36	20	40	86	61	31.4749	35.1158	64.7841	42.0524	47.6641	44.2183	-0.61064	0.411309	-1.48462	0.137643	0.30268	down
BS3610_RS08755	yknX	hemolysin D	258	129	89	291	148	225.57	226.497	144.145	142.294	115.644	170.83	0.757758	0.235215	3.22155	0.00127499	0.00612878	up
BS3610_RS13530	ppiB	peptidyl-prolyl cis-trans isomerase	652	259	407	1165	808	570.046	454.75	659.178	569.664	631.354	576.998	-0.265123	0.184282	-1.43868	0.150242	0.321834	down
BS3610_RS10665	yneN	thioredoxin	136	57	110	348	187	118.905	100.08	178.156	170.166	146.118	142.685	-0.57343	0.255955	-2.24035	0.0250679	0.0819279	down
BS3610_RS03955	ydgE	N-acetyltransferase	75	56	39	129	107	65.5728	98.3243	63.1645	63.0786	83.6075	74.7496	0.199727	0.332606	0.60049	0.548179	0.729475	up
BS3610_RS20055	lytR	LytR family transcriptional regulator	459	226	164	539	323	401.306	396.809	265.615	263.561	252.385	315.935	0.616596	0.191065	3.22715	0.00125029	0.00604608	up
BS3610_RS18935	cysJ	sulfite reductase subunit alpha	407	293	305	1156	508	355.842	514.447	493.978	565.263	396.94	465.294	-0.168326	0.221334	-0.760505	0.446953	0.651685	down
BS3610_RS01855	ybbR	hypothetical protein	259	104	148	495	303	226.445	182.602	239.701	242.046	236.758	225.51	-0.216378	0.217472	-0.994971	0.319751	0.529264	down
BS3610_RS20150	gerBC	germination protein B3	51	14	15	50	42	44.5895	24.5811	24.294	24.4491	32.8179	30.1463	0.379546	0.478871	0.792585	0.42802	0.633237	up
BS3610_RS07240	tenI	thiamine phosphate synthase	1	3	1	9	1	0.874304	5.26737	1.6196	4.40083	0.781379	2.5887	0.248742	1.57042	0.158393	0.874147	NA	up
BS3610_RS09100	coaD	phosphopantetheine adenylyltransferase	39	25	39	115	63	34.0979	43.8948	63.1645	56.2329	49.2269	49.3234	-0.539437	0.384175	-1.40414	0.160276	0.336615	down
BS3610_RS18720	yvzF	hypothetical protein	35	8	7	82	46	30.6006	14.0463	11.3372	40.0965	35.9434	26.4048	-0.386305	0.580511	-0.665457	0.505759	0.697079	down
BS3610_RS14310	yqgU	hypothetical protein	290	140	166	489	345	253.548	245.811	268.854	239.112	269.576	255.38	-0.0480883	0.206503	-0.23287	0.815862	0.906458	down
BS3610_RS12450	yomM	SPBc2 prophage-derived recombinase-like protein YomM	30	9	14	29	28	26.2291	15.8021	22.6744	14.1805	21.8786	20.1529	0.16813	0.572701	0.293573	0.769084	0.880695	up
BS3610_RS06190	nhaC	Na+/H+ antiporter NhaC	105	50	45	83	49	91.8019	87.7896	72.8821	40.5855	38.2876	66.2693	0.880412	0.360231	2.44402	0.0145248	0.0516564	up
BS3610_RS07655	yjnA	membrane protein	37	40	34	126	103	32.3493	70.2317	55.0665	61.6117	80.482	59.9482	-0.417472	0.394125	-1.05924	0.289491	0.502158	down
BS3610_RS15670	yrrI	membrane protein	24	8	6	12	11	20.9833	14.0463	9.71761	5.86778	8.59517	11.842	1.19058	0.71767	1.65896	0.0971245	0.235257	up
BS3610_RS05060	yflL	acylphosphatase	31	24	23	66	37	27.1034	42.139	37.2508	32.2728	28.911	33.5354	0.0575247	0.450516	0.127686	0.898397	0.95223	up
BS3610_RS18300	yutH	endospore coat-associated protein YutH	45	19	14	46	19	39.3437	33.36	22.6744	22.4932	14.8462	26.5435	0.880243	0.492666	1.78669	0.0739868	0.192385	up
BS3610_RS11795	yosS	SPBc2 prophage-derived deoxyuridine 5'-triphosphate nucleotidohydrolase YosS	1	1	1	4	4	0.874304	1.75579	1.6196	1.95593	3.12552	1.86623	-0.865966	1.81254	-0.477765	0.632818	NA	down
BS3610_RS06895	yitL	hypothetical protein	75	48	70	179	119	65.5728	84.278	113.372	87.5277	92.9841	88.7469	-0.389967	0.305621	-1.27598	0.201962	0.396237	down
BS3610_RS12530	bdbB	SPBc2 prophage-derived disulfide bond formation protein B	151	71	73	306	280	132.02	124.661	118.231	149.628	218.786	148.665	-0.347296	0.286927	-1.2104	0.226126	0.42755	down
BS3610_RS22320	yxaC	hypothetical protein	10	0	6	11	8	8.74304	0	9.71761	5.3788	6.25103	6.0181	-0.499394	1.09492	-0.4561	0.648318	0.802359	down
BS3610_RS23775	ykuE		24	12	19	52	42	20.9833	21.0695	30.7724	25.427	32.8179	26.214	-0.487627	0.502151	-0.971076	0.331511	0.541727	down
BS3610_RS11270	yobQ	AraC family transcriptional regulator	21	7	17	20	27	18.3604	12.2905	27.5332	9.77963	21.0972	17.8122	-0.258272	0.645864	-0.399886	0.68924	0.832247	down
BS3610_RS03505	BS3610_RS03505	tRNA	65	21	13	66	52	56.8298	36.8716	21.0548	32.2728	40.6317	37.5321	0.573522	0.4427	1.29551	0.195144	0.385792	up
BS3610_RS18945	yvgT	membrane protein	31	21	25	81	45	27.1034	36.8716	40.49	39.6075	35.1621	35.8469	-0.287341	0.434313	-0.6616	0.508228	0.698317	down
BS3610_RS12755	ilvD	dihydroxy-acid dehydratase	232	92	218	704	463	202.839	161.533	353.073	344.243	361.778	284.693	-0.939606	0.209584	-4.48319	7.35e-06	5.66e-05	down
BS3610_RS05160	yfkL	MFS transporter	68	27	27	94	86	59.4527	47.4064	43.7292	45.9643	67.1986	52.7502	0.0369725	0.378808	0.0976022	0.922248	0.960955	up
BS3610_RS20675	atpA	ATP synthase subunit alpha	2379	1414	1309	4930	2920	2079.97	2482.69	2120.06	2410.68	2281.63	2275	0.00387915	0.157582	0.0246167	0.980361	0.989934	up
BS3610_RS15810	yrbG	DUF421 domain-containing protein	35	19	3	42	28	30.6006	33.36	4.8588	20.5372	21.8786	22.2471	0.933722	0.581121	1.60676	0.108107	0.255117	up
BS3610_RS03195	ydaL	hypothetical protein	6	3	1	7	4	5.24582	5.26737	1.6196	3.42287	3.12552	3.73624	0.881853	1.22386	0.720552	0.471185	0.671717	up
BS3610_RS06610	yhjD	hypothetical protein	15	7	7	14	3	13.1146	12.2905	11.3372	6.84574	2.34414	9.18644	0.976136	0.847518	1.15176	0.24942	0.455127	up
BS3610_RS10790	yngG	hydroxymethylglutaryl-CoA lyase	28	8	3	10	7	24.4805	14.0463	4.8588	4.88982	5.46965	10.749	1.95111	0.764238	2.55301	0.0106796	0.0398066	up
BS3610_RS10535	yndE	germination protein	0	1	1	4	1	0	1.75579	1.6196	1.95593	0.781379	1.22254	-1.0699	2.31588	-0.461984	0.644092	NA	down
BS3610_RS13225	mtrB	transcription attenuation protein MtrB	132	73	65	210	163	115.408	128.173	105.274	102.686	127.365	115.781	0.115666	0.26937	0.429393	0.667637	0.816923	up
BS3610_RS03020	ycnL	hypothetical protein	22	2	16	46	30	19.2347	3.51158	25.9136	22.4932	23.4414	18.9189	-0.940994	0.646696	-1.45508	0.145647	0.315215	down
BS3610_RS19500	mdxL	Oligo-1	101	48	47	182	103	88.3047	84.278	76.1213	88.9947	80.482	83.6361	0.0695687	0.298299	0.233218	0.815592	0.906458	up
BS3610_RS22010	nupC	pyrimidine nucleoside transporter	129	63	77	311	206	112.785	110.615	124.709	152.073	160.964	132.229	-0.395431	0.260283	-1.51924	0.128703	0.289654	down
BS3610_RS24515	yvrJ	YvrJ family protein	11	6	3	5	5	9.61734	10.5347	4.8588	2.44491	3.90689	6.27254	1.49819	0.971813	1.54165	0.123159	0.280308	up
BS3610_RS08250	ykoY	integral membrane	305	144	211	612	461	266.663	252.834	341.736	299.257	360.216	304.141	-0.355632	0.20274	-1.75413	0.0794079	0.201804	down
BS3610_RS14285	mgsR	regulatory protein MgsR	4595	2380	2243	4099	3777	4017.43	4178.78	3632.77	2004.34	2951.27	3356.92	0.519457	0.211387	2.45738	0.0139956	0.0500837	up
BS3610_RS00780	guaB	IMP dehydrogenase	444	221	343	1106	717	388.191	388.03	555.523	540.814	560.249	486.561	-0.508111	0.175616	-2.8933	0.00381212	0.0162347	down
BS3610_RS03260	ydbB	hypothetical protein	14	7	10	16	8	12.2403	12.2905	16.196	7.82371	6.25103	10.9603	0.36065	0.763723	0.472227	0.636765	0.796302	up
BS3610_RS24395	araA		30	26	16	54	30	26.2291	45.6506	25.9136	26.405	23.4414	29.5279	0.472017	0.476729	0.990116	0.322117	0.532199	up
BS3610_RS01615	rpsI	30S ribosomal protein S9	636	415	448	1367	761	556.057	728.653	725.582	668.438	594.629	654.672	-0.0491671	0.188454	-0.260897	0.794172	0.894414	down
BS3610_RS01725	23S	23S ribosomal RNA	80	67	80	98	103	69.9443	117.638	129.568	47.9202	80.482	89.1105	0.141928	0.388544	0.365283	0.7149	0.849747	up
BS3610_RS23690			2	4	1	1	2	1.74861	7.02317	1.6196	0.488982	1.56276	2.48862	1.87784	1.58829	1.18231	0.237083	NA	up
BS3610_RS01875	adaA	bifunctional transcriptional activator/DNA repair enzyme AdaA	1	1	1	14	2	0.874304	1.75579	1.6196	6.84574	1.56276	2.53164	-1.51232	1.7036	-0.887724	0.374689	NA	down
BS3610_RS08965	ylaF	hypothetical protein	422	231	172	903	606	368.956	405.588	278.571	441.55	473.516	393.636	-0.0523731	0.231046	-0.226678	0.820674	0.908032	down
BS3610_RS10375	ynzG	hypothetical protein	8	0	6	18	8	6.99443	0	9.71761	8.80167	6.25103	6.35295	-1.03324	1.07628	-0.960011	0.33705	0.546791	down
BS3610_RS13130	ypiA	hypothetical protein	220	125	84	296	188	192.347	219.474	136.047	144.739	146.899	167.901	0.519603	0.231766	2.24192	0.0249663	0.081728	up
BS3610_RS23275	mdr		63	33	35	109	46	55.0812	57.9411	56.6861	53.299	35.9434	51.7902	0.224031	0.376524	0.594998	0.551845	0.732343	up
BS3610_RS14605	yqeY	hypothetical protein	4950	2557	2658	7222	5014	4327.81	4489.56	4304.9	3531.43	3917.83	4114.3	0.171039	0.152131	1.12428	0.260892	0.469304	up
BS3610_RS05365	yfiF	AraC family transcriptional regulator	2	0	0	2	6	1.74861	0	0	0.977963	4.68827	1.48297	-0.983401	2.19919	-0.447164	0.654757	NA	down
BS3610_RS11250	yobM	hypothetical protein	49	50	47	165	77	42.8409	87.7896	76.1213	80.682	60.1662	69.52	-0.190046	0.366735	-0.518211	0.604311	0.773464	down
BS3610_RS04545	ligA	DNA ligase (NAD(+)) LigA	127	79	69	301	113	111.037	138.708	111.753	147.183	88.2958	119.395	0.0887665	0.295284	0.300614	0.763709	0.878022	up
BS3610_RS12760	ypgR	PBS lyase	442	221	340	781	643	386.442	388.03	550.665	381.895	502.427	441.892	-0.297036	0.205796	-1.44335	0.148921	0.319978	down
BS3610_RS17675	yuaC	transcriptional regulator	38	19	28	60	49	33.2236	33.36	45.3488	29.3389	38.2876	35.9118	-0.149461	0.438571	-0.340791	0.733261	0.858415	down
BS3610_RS02210	glnL	transcriptional regulator	11	8	13	44	7	9.61734	14.0463	21.0548	21.5152	5.46965	14.3407	-0.454129	0.740229	-0.613499	0.539547	0.723642	down
BS3610_RS10045	ymfI	oxidoreductase	25	4	10	57	21	21.8576	7.02317	16.196	27.872	16.409	17.8715	-0.430303	0.646696	-0.665387	0.505803	0.697079	down
BS3610_RS13460	scpA	segregation/condensation protein A	53	13	22	64	48	46.3381	22.8253	35.6312	31.2948	37.5062	34.7191	0.0444378	0.45578	0.0974983	0.922331	0.960955	up
BS3610_RS03695	ydzE	permease	0	1	8	7	3	0	1.75579	12.9568	3.42287	2.34414	4.09592	-3.18297	1.74546	-1.82357	0.0682168	0.180642	down
BS3610_RS08120	thiX	HMP/thiamine permease YkoC	0	4	0	4	2	0	7.02317	0	1.95593	1.56276	2.10837	1.32353	1.85555	0.713285	0.475669	NA	up
BS3610_RS17830	yugM	hypothetical protein	76	18	57	178	127	66.4471	31.6042	92.3173	87.0387	99.2351	75.3285	-0.864771	0.352114	-2.45594	0.0140517	0.0502398	down
BS3610_RS07750	xpf	positive control factor	1	1	2	9	12	0.874304	1.75579	3.2392	4.40083	9.37655	3.92934	-2.24231	1.48709	-1.50784	0.131594	0.294193	down
BS3610_RS08470	ykvU	sporulation protein YkvU	113	44	3	42	36	98.7964	77.2548	4.8588	20.5372	28.1296	45.9154	2.21501	0.459688	4.8185	1.45e-06	1.25e-05	up
BS3610_RS13010	dnaD	DNA replication protein DnaD	96	40	40	126	101	83.9332	70.2317	64.7841	61.6117	78.9193	71.896	0.182635	0.322829	0.565734	0.571575	0.748186	up
BS3610_RS14465	nfo	endonuclease	201	101	64	264	155	175.735	177.335	103.655	129.091	121.114	141.386	0.567552	0.247606	2.29216	0.0218965	0.0730428	up
